# A niche-adapted brain microbiome in salmonids at homeostasis

**DOI:** 10.1101/2023.12.07.570641

**Authors:** Amir Mani, Cory Henn, Claire Couch, Sonal Patel, Tomas Korytar, Irene Salinas

**Affiliations:** Center for Evolutionary and Theoretical Immunology, Department of Biology, University of New Mexico, Albuquerque, New Mexico, 87108, USA; Department of Fisheries, Wildlife, and Conservation Sciences, Oregon State University, Corvallis, OR, USA; Norwegian Veterinary Institute, Thormøhlens Gate 53C, 5006, Bergen, Norway; Institute of Parasitology, Biology Centre of the Czech Academy of Sciences, České Budějovice, Czech Republic

## Abstract

Ectotherms have long been known to have peculiar relationships with microorganisms. For instance, bacteria can be recovered from blood and internal organs of healthy teleost fish. However, until now, the presence of a microbial community in the healthy teleost brain has not been proposed. Here we report a living bacterial community in the brain of healthy salmonids. Brain bacterial loads in salmonids are comparable to those found in the spleen and 1000-fold lower than in the gut. Brain bacterial communities share >50% of their diversity with gut and blood bacterial communities. Using culturomics, we obtained 54 bacterial isolates from the brain of healthy rainbow trout. Comparative genomics uncovered unique niche adaptations associated with brain colonization and polyamine biosynthesis. In a natural system, salmonid brain microbiomes shift with the host life cycle, becoming dysbiotic in reproductively mature Chinook salmon, a species that undergoes reproductive death. Our study redefines the relationship between the teleost brain and bacterial microbiomes under physiological conditions. We posit that this symbiosis may endow salmonids with a direct mechanism to sense and respond to environmental microbes.

**One-Sentence Summary:** Salmonids have a brain-adapted, resident bacterial community

## Supplementary File 1 for "A niche-adapted brain microbiome in salmonids at homeostasis"

### Sheet: Sheet1
Number label	Aerobic/Anaerobic	Origin	Blast Match	Temperature	Media	16s Sequence
1	Anaerobic	Cerebellum	Achromobacter insuavis	Room Temp	TSA	AGGGTGAAGCGCCTAGCGGGTTGGTAAAAGACATGCAGGTCGAGGGGAGGAAGGGGGAGTGGCTGGTGGTGATGGCGAACGGGTGAGTAAAGTATCGGAAGTGCACCTCCGGGGGGGATAACTACGCAAAAGCGACGCACTACGGGGGACAGACTATCGGGGAAGGAGGGGATCGCAAGACCTTGCCTTATTGGAGGGGCCGATGTCGGATTAGGTAATTGGTGGGGTAACGGCTCACAAGAGCAACAATCCCTATCTGGTTTGAAAGGACCACCAACCCCACTGGGACGGAGACACGGGCAATATTCCACCGGGAGGCCGCACCGGGGAATTTTGGACCATGGGGGAAACCCTGGTCCAGCGGTCCCGCGTGTCTTATGAAGGCCTTCGGGTTGTAAGGCACTTTAGACAAGAAAGAAGCTACCTGGGTTACTACCCCCTCAAACTGACCGTACCTTCATAATAATCACCGGCAAACCTACGAGCCAGCCGCCGCCGTAAAACCTTGTCTCTTATACACATCTCCAACCC
2	Anaerobic	Cerebellum	Agrobacterium sp	Room Temp	MacConkey	AAGCGAAACCGCTTAGGCCGGCAGGCTTTAACACATAGCAAGTACGAACGCGCCCGCAAGGGAGAGTGGCAGAGGGGTGAGTAACGCGTGGGAACATACCCTTTCCTGCGGAATAGCTCCGGGAAACTGGAATTAATACCGCATACGCCCTACGGGGGAAAAATTTATCGGGGAAGGATGGGACCGCGTTGGATTACCTAATTGGAGGGGTAAATGGCTAACAAGGCAACTATCCATGGCTGGGCTGAGAGGATGATCAACCACATTGGGACTGAGACACGGCCCAAACTCCTACGGGAGGCAGAAGTGGGGAATATTGGACAATGGGGGCAAGCCTGATCCAGCCATGCCGCGTGAGTGATGAAGGCCTTAGGGTTGTAAAGCTCTTTCACCGGACAAGATAATGACGGTTTCCGGAGAACAAGCCCCGGCTAACTTCTTGCCAGCAGCCGCCGTAAGACCTGTCTCTAATACACATCTCCGAACCACAAAAAGCACACCGCCGCCGTAAAACCTGTCTCTTATACACATCTCCGAGCCCCGCGGAAGACGAGGAGCCCGCAAGAAACGGATCTTTACTTCCCTGGGTCTTCGCCTTCGGCGGAAGGGAGGGATCTTGTTTGCGCGCATTGCCCTATATTCCCACACACCTCCAGAAGGACTTAGGGCCTCGTCTCGCTCCGATGTGGTAATATCGGCTAGACCACCTATAGATCGTCCGCGTGTTCTGCTTTACCCGAGCAACTAGCTCGTCGACGGGGCCAATCCTTCCTCGATAACTCTTCCGCCGTAGGGGGATAGGGCGGTATTAGTGATCGTTTTCCGCGGCAGCTATCGCAGGGACGAGGGGTATGTTCATCGCGTTACTCGCTGTCTGTCCGCTCCCTTACCGGGAGTCGAAGTCAGGATTAAAGCGTCTGCGTGTCGATCTCAGCCGTGGAGCAACGTTCGGATCTTTAAACCCATCTACGCCTTCCCACCGAGCAGGGA
3	Aerobic	Telencephalon	Agrobacterium sp	Room Temp	TSA	ATAAGGGAAGCGCTTGGCGGGCAGGCTTAAAGCACATGCAAGTCGAACGCCCCGCAAGGGGAGTGGCAGAGGGGTGAGTAACGCGTGGGAACATACCCTTTCCTGCGGAATAGCTCCGGGAAACTGGAATTAATACCGCATACGCCCTACGGGGGAAAGATTTATCGGGGAAGGATTGGCCCGCGTTGGATTAGCTAGTTGGTGGGGTAAAGGCCTACCAAGGCGACGATCCATAGCTGGTCTGAGAGGATGATCAGCCACATTGGGACTGAGACACGGCCCAAACTCCTACGGGAGGCAGCAGTGGGGAATATTGGACAATGGGCGCAAGCCTGATCCAGCCATGCCGCGTGAGTGATGAAGGCCTTAGGGTTGTAAAGCTCTTTCACCGGAGAAGATAATGACGGTATCCGGAGAAGAAGCCCCGGCTAACTTCGTGCCAGCCGCCGCCGTAACACCTGTCTCTTATACACATCTCCAAGCCCCCCCAAAAAAAC
4	Aerobic	Olfactory bulb	Agrobacterium sp	Room Temp	TSA	ATAANGAAGCGCTTGGCGGGCAGGCTNAACACATGCAAGTCGAACGCCCCGCAAGGGGAGTGGCAGACGGGTGAGTAACGCGTGGGAACATACCCTTTCCTGCGGAATAGCTCCGGGAAACTGGAATTAATACCGCATACGCCCTACGGGGGAAAGATTTATCGGGGAAGGATTGGCCCGCGTTGGATTAGCTAGTTGGTGGGGTAAAGGCCTACCAAGGCGACGATCCATAGCTGGTCTGAGAGGATGATCAGCCACATTGGGACTGAGACACGGCCCAAACTCCTACGGGAGGCAGCAGTGGGGAATATTGGACAATGGGCGCAAGCCTGATCCAGCCATGCCGCGTGAGTGATGAAGGCCTTAGGGTTGTAAAGCTCTTTCACCGGAGAAGATAATGACGGTATCCGGAGAAGAAGCCCCGGCTAACTTCGTGCCAGCCGCCGCCGTAAAACCTGTCTCTTATACACATCTCCAACCCCCNCNNNAA
5	Aerobic	Olfactory bulb	Agrobacterium sp	Room Temp	NA	AAGCGAAACCGCTTAGGCCGGCAGGCTTTAACACATAGCAAGTACGAACGCGCCCGCAAGGGAGAGTGGCAGAGGGGTGAGTAACGCGTGGGAACATACCCTTTCCTGCGGAATAGCTCCGGGAAACTGGAATTAATACCGCATACGCCCTACGGGGGAAAAATTTATCGGGGAAGGATGGGACCGCGTTGGATTACCTAATTGGAGGGGTAAATGGCTAACAAGGCAACTATCCATGGCTGGGCTGAGAGGATGATCAACCACATTGGGACTGAGACACGGCCCAAACTCCTACGGGAGGCAGAAGTGGGGAATATTGGACAATGGGGGCAAGCCTGATCCAGCCATGCCGCGTGAGTGATGAAGGCCTTAGGGTTGTAAAGCTCTTTCACCGGACAAGATAATGACGGTTTCCGGAGAACAAGCCCCGGCTAACTTCTTGCCAGCAGCCGCCGTAAGACCTGTCTCTAATACACATCTCCGAACCACAAAAAGCACACCGCCGCCGTAAAACCTGTCTCTTATACACATCTCCGAGCCCCGCGGAAGACGAGGAGCCCGCAAGAAACGGATCTTTACTTCCCTGGGTCTTCGCCTTCGGCGGAAGGGAGGGATCTTGTTTGCGCGCATTGCCCTATATTCCCACACACCTCCAGAAGGACTTAGGGCCTCGTCTCGCTCCGATGTGGTAATATCGGCTAGACCACCTATAGATCGTCCGCGTGTTCTGCTTTACCCGAGCAACTAGCTCGTCGACGGGGCCAATCCTTCCTCGATAACTCTTCCGCCGTAGGGGGATAGGGCGGTATTAGTGATCGTTTTCCGCGGCAGCTATCGCAGGGACGAGGGGTATGTTCATCGCGTTACTCGCTGTCTGTCCGCTCCCTTACCGGGAGTCGAAGTCAGGATTAAAGCGTCTGCGTGTCGATCTCAGCCGTGGAGCAACGTTCGGATCTTTAAACCCATCTACGCCTTCCCACCGAGCAGGGA
6	Aerobic	Olfactory bulb	Agrobacterium sp	Room Temp	TSA	AAGCGAAACCGCTTAGGCCGGCAGGCTTTAACACATAGCAAGTACGAACGCGCCCGCAAGGGAGAGTGGCAGAGGGGTGAGTAACGCGTGGGAACATACCCTTTCCTGCGGAATAGCTCCGGGAAACTGGAATTAATACCGCATACGCCCTACGGGGGAAAAATTTATCGGGGAAGGATGGGACCGCGTTGGATTACCTAATTGGAGGGGTAAATGGCTAACAAGGCAACTATCCATGGCTGGGCTGAGAGGATGATCAACCACATTGGGACTGAGACACGGCCCAAACTCCTACGGGAGGCAGAAGTGGGGAATATTGGACAATGGGGGCAAGCCTGATCCAGCCATGCCGCGTGAGTGATGAAGGCCTTAGGGTTGTAAAGCTCTTTCACCGGACAAGATAATGACGGTTTCCGGAGAACAAGCCCCGGCTAACTTCTTGCCAGCAGCCGCCGTAAGACCTGTCTCTAATACACATCTCCGAACCACAAAAAGCACACCGCCGCCGTAAAACCTGTCTCTTATACACATCTCCGAGCCCCGCGGAAGACGAGGAGCCCGCAAGAAACGGATCTTTACTTCCCTGGGTCTTCGCCTTCGGCGGAAGGGAGGGATCTTGTTTGCGCGCATTGCCCTATATTCCCACACACCTCCAGAAGGACTTAGGGCCTCGTCTCGCTCCGATGTGGTAATATCGGCTAGACCACCTATAGATCGTCCGCGTGTTCTGCTTTACCCGAGCAACTAGCTCGTCGACGGGGCCAATCCTTCCTCGATAACTCTTCCGCCGTAGGGGGATAGGGCGGTATTAGTGATCGTTTTCCGCGGCAGCTATCGCAGGGACGAGGGGTATGTTCATCGCGTTACTCGCTGTCTGTCCGCTCCCTTACCGGGAGTCGAAGTCAGGATTAAAGCGTCTGCGTGTCGATCTCAGCCGTGGAGCAACGTTCGGATCTTTAAACCCATCTACGCCTTCCCACCGAGCAGGGA
7	Aerobic	Olfactory bulb	Agrobacterium sp	Room Temp	NA	AAGCGAAACCGCTTAGGCCGGCAGGCTTTAACACATAGCAAGTACGAACGCGCCCGCAAGGGAGAGTGGCAGAGGGGTGAGTAACGCGTGGGAACATACCCTTTCCTGCGGAATAGCTCCGGGAAACTGGAATTAATACCGCATACGCCCTACGGGGGAAAAATTTATCGGGGAAGGATGGGACCGCGTTGGATTACCTAATTGGAGGGGTAAATGGCTAACAAGGCAACTATCCATGGCTGGGCTGAGAGGATGATCAACCACATTGGGACTGAGACACGGCCCAAACTCCTACGGGAGGCAGAAGTGGGGAATATTGGACAATGGGGGCAAGCCTGATCCAGCCATGCCGCGTGAGTGATGAAGGCCTTAGGGTTGTAAAGCTCTTTCACCGGACAAGATAATGACGGTTTCCGGAGAACAAGCCCCGGCTAACTTCTTGCCAGCAGCCGCCGTAAGACCTGTCTCTAATACACATCTCCGAACCACAAAAAGCACACCGCCGCCGTAAAACCTGTCTCTTATACACATCTCCGAGCCCCGCGGAAGACGAGGAGCCCGCAAGAAACGGATCTTTACTTCCCTGGGTCTTCGCCTTCGGCGGAAGGGAGGGATCTTGTTTGCGCGCATTGCCCTATATTCCCACACACCTCCAGAAGGACTTAGGGCCTCGTCTCGCTCCGATGTGGTAATATCGGCTAGACCACCTATAGATCGTCCGCGTGTTCTGCTTTACCCGAGCAACTAGCTCGTCGACGGGGCCAATCCTTCCTCGATAACTCTTCCGCCGTAGGGGGATAGGGCGGTATTAGTGATCGTTTTCCGCGGCAGCTATCGCAGGGACGAGGGGTATGTTCATCGCGTTACTCGCTGTCTGTCCGCTCCCTTACCGGGAGTCGAAGTCAGGATTAAAGCGTCTGCGTGTCGATCTCAGCCGTGGAGCAACGTTCGGATCTTTAAACCCATCTACGCCTTCCCACCGAGCAGGGA
8	Aerobic	Cerebellum	Agrobacterium sp.	Room Temp	MacConkey	AAGCGAAACCGCTTAGGCCGGCAGGCTTTAACACATAGCAAGTACGAACGCGCCCGCAAGGGAGAGTGGCAGAGGGGTGAGTAACGCGTGGGAACATACCCTTTCCTGCGGAATAGCTCCGGGAAACTGGAATTAATACCGCATACGCCCTACGGGGGAAAAATTTATCGGGGAAGGATGGGACCGCGTTGGATTACCTAATTGGAGGGGTAAATGGCTAACAAGGCAACTATCCATGGCTGGGCTGAGAGGATGATCAACCACATTGGGACTGAGACACGGCCCAAACTCCTACGGGAGGCAGAAGTGGGGAATATTGGACAATGGGGGCAAGCCTGATCCAGCCATGCCGCGTGAGTGATGAAGGCCTTAGGGTTGTAAAGCTCTTTCACCGGACAAGATAATGACGGTTTCCGGAGAACAAGCCCCGGCTAACTTCTTGCCAGCAGCCGCCGTAAGACCTGTCTCTAATACACATCTCCGAACCACAAAAAGCACACCGCCGCCGTAAAACCTGTCTCTTATACACATCTCCGAGCCCCGCGGAAGACGAGGAGCCCGCAAGAAACGGATCTTTACTTCCCTGGGTCTTCGCCTTCGGCGGAAGGGAGGGATCTTGTTTGCGCGCATTGCCCTATATTCCCACACACCTCCAGAAGGACTTAGGGCCTCGTCTCGCTCCGATGTGGTAATATCGGCTAGACCACCTATAGATCGTCCGCGTGTTCTGCTTTACCCGAGCAACTAGCTCGTCGACGGGGCCAATCCTTCCTCGATAACTCTTCCGCCGTAGGGGGATAGGGCGGTATTAGTGATCGTTTTCCGCGGCAGCTATCGCAGGGACGAGGGGTATGTTCATCGCGTTACTCGCTGTCTGTCCGCTCCCTTACCGGGAGTCGAAGTCAGGATTAAAGCGTCTGCGTGTCGATCTCAGCCGTGGAGCAACGTTCGGATCTTTAAACCCATCTACGCCTTCCCACCGAGCAGGGA
9	Aerobic	Cerebellum	Agrobacterium sp.	Room Temp	NA	AAGCGAAACCGCTTAGGCCGGCAGGCTTTAACACATAGCAAGTACGAACGCGCCCGCAAGGGAGAGTGGCAGAGGGGTGAGTAACGCGTGGGAACATACCCTTTCCTGCGGAATAGCTCCGGGAAACTGGAATTAATACCGCATACGCCCTACGGGGGAAAAATTTATCGGGGAAGGATGGGACCGCGTTGGATTACCTAATTGGAGGGGTAAATGGCTAACAAGGCAACTATCCATGGCTGGGCTGAGAGGATGATCAACCACATTGGGACTGAGACACGGCCCAAACTCCTACGGGAGGCAGAAGTGGGGAATATTGGACAATGGGGGCAAGCCTGATCCAGCCATGCCGCGTGAGTGATGAAGGCCTTAGGGTTGTAAAGCTCTTTCACCGGACAAGATAATGACGGTTTCCGGAGAACAAGCCCCGGCTAACTTCTTGCCAGCAGCCGCCGTAAGACCTGTCTCTAATACACATCTCCGAACCACAAAAAGCACACCGCCGCCGTAAAACCTGTCTCTTATACACATCTCCGAGCCCCGCGGAAGACGAGGAGCCCGCAAGAAACGGATCTTTACTTCCCTGGGTCTTCGCCTTCGGCGGAAGGGAGGGATCTTGTTTGCGCGCATTGCCCTATATTCCCACACACCTCCAGAAGGACTTAGGGCCTCGTCTCGCTCCGATGTGGTAATATCGGCTAGACCACCTATAGATCGTCCGCGTGTTCTGCTTTACCCGAGCAACTAGCTCGTCGACGGGGCCAATCCTTCCTCGATAACTCTTCCGCCGTAGGGGGATAGGGCGGTATTAGTGATCGTTTTCCGCGGCAGCTATCGCAGGGACGAGGGGTATGTTCATCGCGTTACTCGCTGTCTGTCCGCTCCCTTACCGGGAGTCGAAGTCAGGATTAAAGCGTCTGCGTGTCGATCTCAGCCGTGGAGCAACGTTCGGATCTTTAAACCCATCTACGCCTTCCCACCGAGCAGGGA
10	Aerobic	Spleen	Agrobacterium tumefaciens	Room Temp	TSA	TAANGAAACGCTTGGCGGCAGGCTTAAACACATGCAAGTCGAACGCCCCGCAAGGGGAGTGGCAGACGGGTGAGTAACGCGTGGGAACATACCCTTTCCTGCGGAATAGCTCCGGGAAACTGGAATTAATACCGCATACGCCCTACGGGGGAAAGATTTATCGGGGAAGGATTGGCCCGCGTTGGATTAGCTAGTTGGTGGGGTAAAGGCCTACCAAGGCGACGATCCATAGCTGGTCTGAGAGGATGATCAGCCACATTGGGACTGAGACACGGCCCAAACTCCTACGGGAGGCAGCAGTGGGGAATATTGGACAATGGGCGCAAGCCTGATCCAGCCATGCCGCGTGAGTGATGAAGGCCTTAGGGTTGTAAAGCTCTTTCACCGGAGAAGATAATGACGGTATCCGGAGAAGAAGCCCCGGCTAACTTCGTGCCAGCCGCCGCCGTAACACCTGTCTCTTATACACATCTCCACCCCCCCAAAAAAACGACTAACTACGNGCCACCCGCCGCCGTAACACCTGTCTCTTATACACATCTCCGATCCCANGACACAAANANTCTTTACACCCTAAGGCCTTCATCACTCAGGCGTCATGGCTGGATCCCGCTTGCCCCATTGTCCATATCCCCACTGCTCCCGCCCGTAGGACTTTGGGCCGTGTCTCATTCCCATGTGGCTAATCTCCTCTCAGACCAGCTATAGATCGTCCCGTGGTAGGCCTTTACCCACCACTACCTAATCGACGCGGGCAATCCTTCCCAATCAATCTTTCCCCCGTAGGGCGTAGGCGGTATTAATTCGTTTTCCGGAACTATCCGCAGGAAAGGGTATGTTCCCCCCGTTACTCACCGTCTGCCCTCCCTTGCGGGGCGTTCACTTGCAGGTTTTAACCCGGCCCCCGCCCTTCGTTCTAACCCGAATCAAACTCCTTTTTCTTATACCATCTACGCNNNNNNNCAA
11	Aerobic	Spleen	Agrobacterium tumefaciens	Room Temp	TSA	ATAAGGAAGCGCTTAGGCGGGCAGGCTTAAACACATAGCAAGTCGTAACGCCCCGCAAGGGGAGTGGCAGAGGGGTGAGTAACGCGTGGGAACATACCCTTTCCTGCGGAATAGCTCCGGGAAACTGGAATTAATACCGCATACGCCCTACGGGGGAAAGATTTATCGGGGAAGGATTGGCCCGCGTTGGATTAGCTAGTTGGTGGGGTAAAGGCCTACCAAGGCGACGATCCATAGCTGGTCTGAGAGGATGATCAGCCACATTGGGACTGAGACACGGCCCAAACTCCTACGGGAGGCAGCAGTGGGGAATATTGGACAATGGGCGCAAGCCTGATCCAGCCATGCCGCGTGAGTGATGAAGGCCTTAGGGTTGTAAAGCTCTTTCACCGGAGAAGATAATGACGGTATCCGGAGAAGAAGCCCCGGCTAACTTCGTGCCAGCCGCCGCCGTAACACCTGTCTCTTATACACATCTCCAACCCCACCAAAAAAAAC
12	Aerobic	Spleen	Agrobacterium tumefaciens	Room Temp	MacConkey	ATAAGGAAGCGCTTAGGCGGGCAGGCTTAAACACATAGCAAGTCGTAACGCCCCGCAAGGGGAGTGGCAGAGGGGTGAGTAACGCGTGGGAACATACCCTTTCCTGCGGAATAGCTCCGGGAAACTGGAATTAATACCGCATACGCCCTACGGGGGAAAGATTTATCGGGGAAGGATTGGCCCGCGTTGGATTAGCTAGTTGGTGGGGTAAAGGCCTACCAAGGCGACGATCCATAGCTGGTCTGAGAGGATGATCAGCCACATTGGGACTGAGACACGGCCCAAACTCCTACGGGAGGCAGCAGTGGGGAATATTGGACAATGGGCGCAAGCCTGATCCAGCCATGCCGCGTGAGTGATGAAGGCCTTAGGGTTGTAAAGCTCTTTCACCGGAGAAGATAATGACGGTATCCGGAGAAGAAGCCCCGGCTAACTTCGTGCCAGCCGCCGCCGTAACACCTGTCTCTTATACACATCTCCAACCCCACCAAAAAAAAC
13	Aerobic	Spleen	Agrobacterium tumefaciens	Room Temp	TSA	ATAANGANGGTTGGCGGCAGGCTTAAACACATGCAAGTCGAACGCCCCGCAAGGGGAGTGGCAGACGGGTGAGTAACGCGTGGGAACATACCCTTTCCTGCGGAATAGCTCCGGGAAACTGGAATTAATACCGCATACGCCCTACGGGGGAAAGATTTATCGGGGAAGGATTGGCCCGCGTTGGATTAGCTAGTTGGTGGGGTAAAGGCCTACCAAGGCGACGATCCATAGCTGGTCTGAGAGGATGATCAGCCACATTGGGACTGAGACACGGCCCAAACTCCTACGGGAGGCAGCAGTGGGGAATATTGGACAATGGGCGCAAGCCTGATCCAGCCATGCCGCGTGAGTGATGAAGGCCTTAGGGTTGTAAAGCTCTTTCACCGGAGAAGATAATGACGGTATCCGGAGAAGAAGCCCCGGCTAACTTCGTGCCAGCCGCCGCCGTAATACCTGTCTCTTATACACATCTCCACCCCCCCCAAAAAAAAAATTAATTCCTTGCCTCNNNCCCNANNNCCACCTGTTTCTTCTCCGATTCTTCTTTTTCTTCTCCTATTAAAGAGCTTTACAACCCTAAGGCCTTCATCACTCAGGCTGCAGGGCTGGATCACGCTTGCCCCATTGTCAATATTCCCACTGCTGCCTCCCGTAGGATTTTGGGCCGTGTCTCAATCCAATGTGGCTGATCATCCTCTCAGACAGCTATGGATCTTCGCTTGGTAGGCTTTACCCACCACTAGCTAATCGACGCGGGCAATCTTTCCCGATAAATCTTTCCCCGTAGGGCGTAGGCGGTATTAATTCGTTTTCCGGAACTATCCCCAGGAAAGGGTATGTTCCCNCTTACTCACGTCTGCCCTCCCTTGCGGGGCTTTCACTTGCAGTTTTAAACCTGCCCCCGCCNTTCTTTTGAGCCGGATCAACTCTTTTTTTATTCCANTACCCCTTTCCCCAAAAAAAAAAAAAA
14	Anaerobic	Spleen	Agrobacterium tumefaciens	Room Temp	TSA	ATAAGGGAGCGCTTAGGCGGCAGGCTTAAAGCACATTAGCAAGTNCGAGCGCCCCGCAAGGGGAGTGGCAGAGGGGTGAGTAACGCGTGGGAACATACCCTTTCCTGCGGAATAGCTCCGGGAAACTGGAATTAATACCGCATACGCCCTACGGGGGAAAGATTTATCGGGGAAGGATTGGCCCGCGTTGGATTAGCTAGTTGGTGGGGTAAAGGCCTACCAAGGCGACGATCCATAGCTGGTCTGAGAGGATGATCAGCCACATTGGGACTGAGACACGGCCCAAACTCCTACGGGAGGCAGCAGTGGGGAATATTGGACAATGGGCGCAAGCCTGATCCAGCCATGCCGCGTGAGTGATGAAGGCCTTAGGGTTGTAAAGCTCTTTCACCGGAGAAGATAATGACGGTATCCGGAGAAGAAGCCCCGGCTAACTTCGTGCCAGCCGCCGCCGTAACACCTGTCTCTTATACACATCTCCAAACCNNNNNNNNNN
15	Aerobic	Spleen	Agrobacterium tumefaciens	Room Temp	TSA	ATAANGAAACGCTTGGCGGCAGGCTTAAACACATGCAAGTCGAACGCCCCGCAAGGGGAGTGGCAGACGGGTGAGTAACGCGTGGGAACATACCCTTTCCTGCGGAATAGCTCCGGGAAACTGGAATTAATACCGCATACGCCCTACGGGGGAAAGATTTATCGGGGAAGGATTGGCCCGCGTTGGATTAGCTAGTTGGTGGGGTAAAGGCCTACCAAGGCGACGATCCATAGCTGGTCTGAGAGGATGATCAGCCACATTGGGACTGAGACACGGCCCAAACTCCTACGGGAGGCAGCAGTGGGGAATATTGGACAATGGGCGCAAGCCTGATCCAGCCATGCCGCGTGAGTGATGAAGGCCTTAGGGTTGTAAAGCTCTTTCACCGGAGAAGATAATGACGGTATCCGGAGAAGAAGCCCCGGCTAACTTCGTGCCAGCCGCCGCCGTAACACCTGTCTCTTATACACATCTCCACCCCCCNAAAACAAGANNNNCCCCCGGCCCACCCCCCGCCGCNCCACCGGTCTCTCATACACATCTCCAAGCCTACTACACAAAAACATTTTTACACCCTAANGCCTTCATCACTCAGGCGGCATGGCTGGATCACGCTTGCCCCATTGTCCAATATCCCCACTGCTCCCTCCCGTAGGAGTTTGGGCCTTGTCTCACTCCAATGTGGCTAATCTCCTCTCAAACCACCTATGGATCTTCCCGTGGTAGGCCTTTACCCACCACTACCTCATCCACGCGCGCAATCCTTCCCGATAAATCTTTCCCCCGTAGGGCGTAGGCGGTATTAATTCGATTTCCGGAACTATTCCCAGGAGAGGGTATGTTCCCCCCCTTACTCACCCTCTGCCCTCCCTTGCGGGGCTTTCCACTTTCATGTTTTAAACCCGCCCCCNCCTTCTTTTTAACCCCGAATAAACTCCTTTTTTTTAATCCCTTTTACCCCCTTCCCCAGAAAAAAAGNAAACGAG
16	Aerobic	Gut	Agrobacterium tumefaciens	Room Temp	NA	TAAGGAAGGGCTTAGGCGGGCAGGCTTAAACACATAGCAAGTACGTAACGCCCCGCAAGGGGAGTGGCAGAGGGGTGAGTAACGCGTGGGAACATACCCTTTCCTGCGGAATAGCTCCGGGAAACTGGAATTAATACCGCATACGCCCTACGGGGGAAAGATTTATCGGGGGAAGGATTGGCCCGCGTTGGATTAGCTAGTTGGTGGGGTAAAGGCCTACCAAGGCGACGATCCATAGCTGGTCTGAGAGGATGATCAGCCACATTGGGACTGAGACACGGCCCAAACTCCTACGGGAGGCAGCAGTGGGGAATATTGGACAATGGGCGCAAGCCTGATCCAGCCATGCCGCGTGAGTGATGAAGGCCTTAGGGTTGTAAAGCTCTTTCACCGGAGAAGATAATGACGGTATCCGGAGAAGAAGCCCCGGCTAACTTCGTGCCAGCCGCCGCCGTAACACCTGTCTCTTATACACATCTCCACCCAACCAAGAAAAAA
17	Aerobic	Cerebellum	Agrobacterium tumefaciens	Room Temp	TSA	TGGGGACGCGCTTGGCCGGGAGGTAAAGACATGCAAGACGAACGGCCGCAGGGGGTGTGGCAGAGGGGTGAGTGACGAGTGGGAGCTAACGTAAAGGGCGGAATAGCTCCGGGAAGGAGGAAACATAACGCATACGCCCTACGGGGGAAAGATTTATCGGGGAAGGATTGGCCCGCGTTAGATTAGCTAATTGGAGGGGTAAAGGTCTACCAAGGCAACTATCCATAGCTGGGCTCACAGGAGGATCAACCCCATTGGGACTGAAACACGGCCCAAACTCCTACGGGAGGCAGCAATGGGGAATATTGGACAATGGGGGCAAGCCTGATCCTTCCATGCCGCGGGAGAAATCAAGGCCTTACGGTTGTAAAGCTCTTTCACCGGACAACATAATGACGGTATCTTGAGAAGAAACCCCGGCTAACTTCGTGCCAACCCCCGCAGAAAGACCTGTCTCTTATACTAATCTCCGGAAAAAAAAGAAACAGCCGCCGCCGTAACACCTGTCTCTTATACACATCTCCACCCCCAAAAAAAGAAAGGGGATGAGCTATCTGTGGGCCTGGGCCTGAGCAGTGGGGGGCGGGGCTTTATCGGGTTTCGCCATTGCCCTTCTCCCCCGCTCCTTCCTCCCGTAGGAGCTGGAGGCGTCTCTCGTCCCGTGTGTCTCACAACCGGCGAACCGCCTTGGGCGGCCTCCTGGTACGCCTTTCCCCCCACTTGCTGCCGGCCCAGCCATGCTCGCCAAACATTCTTTCCCCCGGGGCGAAGGCGCTATAGTTCCGTTTTCCGCGACCGTTTCCCGCAGCAGATGTATATCTTCCCGTCGTATCTGGCGTTCGGCGACTCTCCTTTCCGCGGGATCGAGTAGAGAGTATTAGCTGCCCCGCGCCGGTGCTTTTCACCGCGTGGAGAGAGTTCTACGATTTAAGAACTATCTAATGTCTCTAGCAAGAGAGCGAGTGCCGTGTTGCGTGTGAGATTTGGGGTGAGGTGTCCGGCTGTCTGGATATAACG
18	Anaerobic	Cerebellum	Agrobacterium tumefaciens	Room Temp	Mycoplasma media	ATAAGGAAGCGCTTAGGCGGGCAGGCTTAAAGCACATGCAAGTACGTAACGCCCCGCAAGGGGAGTGGCAGAGGGGTGAGTAACGCGTGGGAACATACCCTTTCCTGCGGAATAGCTCCGGGAAACTGGAATTAATACCGCATACGCCCTACGGGGGAAAGATTTATCGGGGGAAGGATTGGCCCGCGTTGGATTAGCTAGTTGGTGGGGTAAAGGCCTACCAAGGCGACGATCCATAGCTGGTCTGAGAGGATGATCAGCCACATTGGGACTGAGACACGGCCCAAACTCCTACGGGAGGCAGCAGTGGGGAATATTGGACAATGGGCGCAAGCCTGATCCAGCCATGCCGCGTGAGTGATGAAGGCCTTAGGGTTGTAAAGCTCTTTCACCGGAGAAGATAATGACGGTATCCGGAGAAGAAGCCCCGGCTAACTTCGTGCCAGCCGCCGCCGTAACACCTGTCTCTTATACACATCTCCACCCCCCCCAAAAAACA
19	Aerobic	Gut	Agrobacterium tumefaciens	Room Temp	NA	ATAAGTGAAGGCTTGGCGGCAGGCNTTAACACATGCAAGTCGTAGCGGTAGCACAAAGTAAGCTTTGCTTTCTTGGGTGACGAGCGGCGGACGGGTGAGTAATGCCTGGGGATCTGCCCGATAGAGGGGGATAACTACGGGAAACTGTAGCTAATACCGCATAATGTCTACGGACCAAAGTGGGGGCTCTTCGGACCTCATGCTATCGGATGAACCCAGGTGGGATTAGCTAGTTGGTGGGGTAATGGCTCACCAAGGCGACGATCTCTAACTGGTTTGAGAGAATGACCAGTCACACTGGAACTGAGACACGGTCCAGACTCCTACGGGAGGCAGCAGTGGGGAATATTGCACAATGGGGGAAACCCTGATGCAGCCATGCCGCGTGTGTGAAGAAGGCCTTCGGGTTGTAAAGCACTTTCAGCGAGGAGGAAAGGGAGCAGCTTAATACGCTGTTGCTATGACGTTACTCGCAGAAGAAGCACCGGCTAACTCCGTGCCAGCCGCCGCCGTAAAACCTGTCTCTTATACACATCTCCACCCCCCC
20	Anaerobic	Cerebellum	Agrobacterium tumefaciens	Room Temp	NA	ATAAGGGAAGNGCTTAGGCGGGCAGGCTTAAACACATAGCAAGTACGAACGCCCCGCAAGGGGAGTGGCAGAGGGGTGAGTAACGCGTGGGAACATACCCTTTCCTGCGGAATAGCTCCGGGAAACTGGAATTAATACCGCATACGCCCTACGGGGGAAAGATTTATCGGGGAAGGATTGGCCCGCGTTGGATTAGCTAGTTGGTGGGGTAAAGGCCTACCAAGGCGACGATCCATAGCTGGTCTGAGAGGATGATCAGCCACATTGGGACTGAGACACGGCCCAAACTCCTACGGGAGGCAGCAGTGGGGAATATTGGACAATGGGCGCAAGCCTGATCCAGCCATGCCGCGTGAGTGATGAAGGCCTTAGGGTTGTAAAGCTCTTTCACCGGAGAAGATAATGACGGTATCCGGAGAAGAAGCCCCGGCTAACTTCGTGCCAGCCGCCGCCGTAACACCTGTCTCTTATACACATCTCCACCCNACCAAAAAAA
21	Anaerobic	Cerebellum	Agrobacterium tumefaciens	Room Temp	MacConkey	TAAGGGAGNGNTNGGCGGTAAGGGTACATAGCACAGGGCAAGTCGTAGCGCCCCGCAAGGGGAGTGGCAGAGGGGTGAGTAACGCGTGGGANCATACCCTTACCTGCGGAATAGCTCCGGGAAACTGGAATTAATACCGCATACGCCCTACGGGGGAAAGATTTATCGGGGAAGGATTGGCCCGCGTTGGATTAGCTAGTTGGTGGGGTAAAGGCCTACCAAGGCGACGATCCATAGCTGGTCTGAGAGGATGATCAGCCACATTGGGACTGAGACACGGCCCAAACTCCTACGGGAGGCAGCAGTGGGGAATATTGGACAATGGGCGCAAGCCTGATCCAGCCATGCCGCGTGAGTGATGAAGGCCTTAGGGTTGTAAAGCTCTTTCACCGGAGAAGATAATGACGGTATCCGGAGAAGAAGCCCCGGCTAACTTCGTGCCAGCCGCCGCCGTAACACCTGTCTCTTATACACATCTCCGAGCCGCCCCAAGACAAAA
22	Aerobic	Cerebellum	Agrobacterium tumefaciens	Room Temp	TSA	ATAAACGAAACGCTTAGGCGGGCAGGCTTATAAGCACATAGCAAGTCGAACGCCCCGCAAGGGGAGTGGCAGACGGGTGAGTAACGCGTGGGAACATACCCTTTCCTGCGGAATAGCTCCGGGAAACTGGAATTAATACCGCATACGCCCTACGGGGGAAAGATTTATCGGGGAAGGATTGGCCCGCGTTGGATTAGCTAGTTGGTGGGGTAAAGGCCTACCAAGGCGACGATCCATAGCTGGTCTGAGAGGATGATCAGCCACATTGGGACTGAGACACGGCCCAAACTCCTACGGGAGGCAGCAGTGGGGAATATTGGACAATGGGCGCAAGCCTGATCCAGCCATGCCGCGTGAGTGATGAAGGCCTTAGGGTTGTAAAGCTCTTTCACCGGAGAAGATAATGACGGTATCCGGAGAAGAAGCCCCGGCTAACTTCGTGCCAGCCGCCGCCGTAACACCTGTCTCTTATACACATCTCCACCCNNNNNNAAAAA
23	Anaerobic	Cerebellum	Agrobacterium tumefaciens	Room Temp	TSA	TAANGAAACGCTTGGCGGCAGGCTTAAACACATGCAAGTCGAACGCCCCGCAAGGGGAGTGGCAGACGGGTGAGTAACGCGTGGGAACATACCCTTTCCTGCGGAATAGCTCCGGGAAACTGGAATTAATACCGCATACGCCCTACGGGGGAAAGATTTATCGGGGAAGGATTGGCCCGCGTTGGATTAGCTAGTTGGTGGGGTAAAGGCCTACCAAGGCGACGATCCATAGCTGGTCTGAGAGGATGATCAGCCACATTGGGACTGAGACACGGCCCAAACTCCTACGGGAGGCAGCAGTGGGGAATATTGGACAATGGGCGCAAGCCTGATCCAGCCATGCCGCGTGAGTGATGAAGGCCTTAGGGTTGTAAAGCTCTTTCACCGGAGAAGATAATGACGGTATCCGGAGAAGAAGCCCCGGCTAACTTCGTGCCAGCCGCCGCCGTAACACCTGTCTCTTATACACATCTCCACCCCCCCAAAAAAACGACTAACTACGNGCCACCCGCCGCCGTAACACCTGTCTCTTATACACATCTCCGATCCCANGACACAAANANTCTTTACACCCTAAGGCCTTCATCACTCAGGCGTCATGGCTGGATCCCGCTTGCCCCATTGTCCATATCCCCACTGCTCCCGCCCGTAGGACTTTGGGCCGTGTCTCATTCCCATGTGGCTAATCTCCTCTCAGACCAGCTATAGATCGTCCCGTGGTAGGCCTTTACCCACCACTACCTAATCGACGCGGGCAATCCTTCCCAATCAATCTTTCCCCCGTAGGGCGTAGGCGGTATTAATTCGTTTTCCGGAACTATCCGCAGGAAAGGGTATGTTCCCCCCGTTACTCACCGTCTGCCCTCCCTTGCGGGGCGTTCACTTGCAGGTTTTAACCCGGCCCCCGCCCTTCGTTCTAACCCGAATCAAACTCCTTTTTCTTATACCATCTACGCNNNNNNNCAA
24	Aerobic	Gut	Agrobacterium tumefaciens	Room Temp	TSA	ATAAGGAAGCGCTTAGGCGGGCAGGCTTAAACACATAGCAAGTCGTAACGCCCCGCAAGGGGAGTGGCAGAGGGGTGAGTAACGCGTGGGAACATACCCTTTCCTGCGGAATAGCTCCGGGAAACTGGAATTAATACCGCATACGCCCTACGGGGGAAAGATTTATCGGGGAAGGATTGGCCCGCGTTGGATTAGCTAGTTGGTGGGGTAAAGGCCTACCAAGGCGACGATCCATAGCTGGTCTGAGAGGATGATCAGCCACATTGGGACTGAGACACGGCCCAAACTCCTACGGGAGGCAGCAGTGGGGAATATTGGACAATGGGCGCAAGCCTGATCCAGCCATGCCGCGTGAGTGATGAAGGCCTTAGGGTTGTAAAGCTCTTTCACCGGAGAAGATAATGACGGTATCCGGAGAAGAAGCCCCGGCTAACTTCGTGCCAGCCGCCGCCGTAACACCTGTCTCTTATACACATCTCCAACCCCACCAAAAAAAAC
25	Anaerobic	Gut	Agrobacterium tumefaciens	Room Temp	MacConkey	ATAAGGAAGCGCTTAGGCGGGCAGGCTTAAACACATAGCAAGTCGTAACGCCCCGCAAGGGGAGTGGCAGAGGGGTGAGTAACGCGTGGGAACATACCCTTTCCTGCGGAATAGCTCCGGGAAACTGGAATTAATACCGCATACGCCCTACGGGGGAAAGATTTATCGGGGAAGGATTGGCCCGCGTTGGATTAGCTAGTTGGTGGGGTAAAGGCCTACCAAGGCGACGATCCATAGCTGGTCTGAGAGGATGATCAGCCACATTGGGACTGAGACACGGCCCAAACTCCTACGGGAGGCAGCAGTGGGGAATATTGGACAATGGGCGCAAGCCTGATCCAGCCATGCCGCGTGAGTGATGAAGGCCTTAGGGTTGTAAAGCTCTTTCACCGGAGAAGATAATGACGGTATCCGGAGAAGAAGCCCCGGCTAACTTCGTGCCAGCCGCCGCCGTAACACCTGTCTCTTATACACATCTCCAACCCCACCAAAAAAAAC
26	Aerobic	Optic tectum	Agrobacterium tumefaciens	Room Temp	TSA	ATAANGANGGTTGGCGGCAGGCTTAAACACATGCAAGTCGAACGCCCCGCAAGGGGAGTGGCAGACGGGTGAGTAACGCGTGGGAACATACCCTTTCCTGCGGAATAGCTCCGGGAAACTGGAATTAATACCGCATACGCCCTACGGGGGAAAGATTTATCGGGGAAGGATTGGCCCGCGTTGGATTAGCTAGTTGGTGGGGTAAAGGCCTACCAAGGCGACGATCCATAGCTGGTCTGAGAGGATGATCAGCCACATTGGGACTGAGACACGGCCCAAACTCCTACGGGAGGCAGCAGTGGGGAATATTGGACAATGGGCGCAAGCCTGATCCAGCCATGCCGCGTGAGTGATGAAGGCCTTAGGGTTGTAAAGCTCTTTCACCGGAGAAGATAATGACGGTATCCGGAGAAGAAGCCCCGGCTAACTTCGTGCCAGCCGCCGCCGTAATACCTGTCTCTTATACACATCTCCACCCCCCCCAAAAAAAAAATTAATTCCTTGCCTCNNNCCCNANNNCCACCTGTTTCTTCTCCGATTCTTCTTTTTCTTCTCCTATTAAAGAGCTTTACAACCCTAAGGCCTTCATCACTCAGGCTGCAGGGCTGGATCACGCTTGCCCCATTGTCAATATTCCCACTGCTGCCTCCCGTAGGATTTTGGGCCGTGTCTCAATCCAATGTGGCTGATCATCCTCTCAGACAGCTATGGATCTTCGCTTGGTAGGCTTTACCCACCACTAGCTAATCGACGCGGGCAATCTTTCCCGATAAATCTTTCCCCGTAGGGCGTAGGCGGTATTAATTCGTTTTCCGGAACTATCCCCAGGAAAGGGTATGTTCCCNCTTACTCACGTCTGCCCTCCCTTGCGGGGCTTTCACTTGCAGTTTTAAACCTGCCCCCGCCNTTCTTTTGAGCCGGATCAACTCTTTTTTTATTCCANTACCCCTTTCCCCAAAAAAAAAAAAAA
27	Aerobic	Optic tectum	Agrobacterium tumefaciens	Room Temp	LA	ATAAGGGAGCGCTTAGGCGGCAGGCTTAAAGCACATTAGCAAGTNCGAGCGCCCCGCAAGGGGAGTGGCAGAGGGGTGAGTAACGCGTGGGAACATACCCTTTCCTGCGGAATAGCTCCGGGAAACTGGAATTAATACCGCATACGCCCTACGGGGGAAAGATTTATCGGGGAAGGATTGGCCCGCGTTGGATTAGCTAGTTGGTGGGGTAAAGGCCTACCAAGGCGACGATCCATAGCTGGTCTGAGAGGATGATCAGCCACATTGGGACTGAGACACGGCCCAAACTCCTACGGGAGGCAGCAGTGGGGAATATTGGACAATGGGCGCAAGCCTGATCCAGCCATGCCGCGTGAGTGATGAAGGCCTTAGGGTTGTAAAGCTCTTTCACCGGAGAAGATAATGACGGTATCCGGAGAAGAAGCCCCGGCTAACTTCGTGCCAGCCGCCGCCGTAACACCTGTCTCTTATACACATCTCCAAACCNNNNNNNNNN
28	Aerobic	Optic tectum	Agrobacterium tumefaciens	Room Temp	NA	ATAANGAAACGCTTGGCGGCAGGCTTAAACACATGCAAGTCGAACGCCCCGCAAGGGGAGTGGCAGACGGGTGAGTAACGCGTGGGAACATACCCTTTCCTGCGGAATAGCTCCGGGAAACTGGAATTAATACCGCATACGCCCTACGGGGGAAAGATTTATCGGGGAAGGATTGGCCCGCGTTGGATTAGCTAGTTGGTGGGGTAAAGGCCTACCAAGGCGACGATCCATAGCTGGTCTGAGAGGATGATCAGCCACATTGGGACTGAGACACGGCCCAAACTCCTACGGGAGGCAGCAGTGGGGAATATTGGACAATGGGCGCAAGCCTGATCCAGCCATGCCGCGTGAGTGATGAAGGCCTTAGGGTTGTAAAGCTCTTTCACCGGAGAAGATAATGACGGTATCCGGAGAAGAAGCCCCGGCTAACTTCGTGCCAGCCGCCGCCGTAACACCTGTCTCTTATACACATCTCCACCCCCCNAAAACAAGANNNNCCCCCGGCCCACCCCCCGCCGCNCCACCGGTCTCTCATACACATCTCCAAGCCTACTACACAAAAACATTTTTACACCCTAANGCCTTCATCACTCAGGCGGCATGGCTGGATCACGCTTGCCCCATTGTCCAATATCCCCACTGCTCCCTCCCGTAGGAGTTTGGGCCTTGTCTCACTCCAATGTGGCTAATCTCCTCTCAAACCACCTATGGATCTTCCCGTGGTAGGCCTTTACCCACCACTACCTCATCCACGCGCGCAATCCTTCCCGATAAATCTTTCCCCCGTAGGGCGTAGGCGGTATTAATTCGATTTCCGGAACTATTCCCAGGAGAGGGTATGTTCCCCCCCTTACTCACCCTCTGCCCTCCCTTGCGGGGCTTTCCACTTTCATGTTTTAAACCCGCCCCCNCCTTCTTTTTAACCCCGAATAAACTCCTTTTTTTTAATCCCTTTTACCCCCTTCCCCAGAAAAAAAGNAAACGAG
29	Aerobic	Optic tectum	Agrobacterium tumefaciens	Room Temp	TSA	TAAGGAAGGGCTTAGGCGGGCAGGCTTAAACACATAGCAAGTACGTAACGCCCCGCAAGGGGAGTGGCAGAGGGGTGAGTAACGCGTGGGAACATACCCTTTCCTGCGGAATAGCTCCGGGAAACTGGAATTAATACCGCATACGCCCTACGGGGGAAAGATTTATCGGGGGAAGGATTGGCCCGCGTTGGATTAGCTAGTTGGTGGGGTAAAGGCCTACCAAGGCGACGATCCATAGCTGGTCTGAGAGGATGATCAGCCACATTGGGACTGAGACACGGCCCAAACTCCTACGGGAGGCAGCAGTGGGGAATATTGGACAATGGGCGCAAGCCTGATCCAGCCATGCCGCGTGAGTGATGAAGGCCTTAGGGTTGTAAAGCTCTTTCACCGGAGAAGATAATGACGGTATCCGGAGAAGAAGCCCCGGCTAACTTCGTGCCAGCCGCCGCCGTAACACCTGTCTCTTATACACATCTCCACCCAACCAAGAAAAAA
30	Aerobic	Telencephalon	Agrobacterium tumefaciens	Room Temp	TSA	TGGGGACGCGCTTGGCCGGGAGGTAAAGACATGCAAGACGAACGGCCGCAGGGGGTGTGGCAGAGGGGTGAGTGACGAGTGGGAGCTAACGTAAAGGGCGGAATAGCTCCGGGAAGGAGGAAACATAACGCATACGCCCTACGGGGGAAAGATTTATCGGGGAAGGATTGGCCCGCGTTAGATTAGCTAATTGGAGGGGTAAAGGTCTACCAAGGCAACTATCCATAGCTGGGCTCACAGGAGGATCAACCCCATTGGGACTGAAACACGGCCCAAACTCCTACGGGAGGCAGCAATGGGGAATATTGGACAATGGGGGCAAGCCTGATCCTTCCATGCCGCGGGAGAAATCAAGGCCTTACGGTTGTAAAGCTCTTTCACCGGACAACATAATGACGGTATCTTGAGAAGAAACCCCGGCTAACTTCGTGCCAACCCCCGCAGAAAGACCTGTCTCTTATACTAATCTCCGGAAAAAAAAGAAACAGCCGCCGCCGTAACACCTGTCTCTTATACACATCTCCACCCCCAAAAAAAGAAAGGGGATGAGCTATCTGTGGGCCTGGGCCTGAGCAGTGGGGGGCGGGGCTTTATCGGGTTTCGCCATTGCCCTTCTCCCCCGCTCCTTCCTCCCGTAGGAGCTGGAGGCGTCTCTCGTCCCGTGTGTCTCACAACCGGCGAACCGCCTTGGGCGGCCTCCTGGTACGCCTTTCCCCCCACTTGCTGCCGGCCCAGCCATGCTCGCCAAACATTCTTTCCCCCGGGGCGAAGGCGCTATAGTTCCGTTTTCCGCGACCGTTTCCCGCAGCAGATGTATATCTTCCCGTCGTATCTGGCGTTCGGCGACTCTCCTTTCCGCGGGATCGAGTAGAGAGTATTAGCTGCCCCGCGCCGGTGCTTTTCACCGCGTGGAGAGAGTTCTACGATTTAAGAACTATCTAATGTCTCTAGCAAGAGAGCGAGTGCCGTGTTGCGTGTGAGATTTGGGGTGAGGTGTCCGGCTGTCTGGATATAACG
31	Aerobic	Gut	Agrobacterium tumefaciens	Room Temp	TSA	ATAAGGAAGCGCTTAGGCGGGCAGGCTTAAAGCACATGCAAGTACGTAACGCCCCGCAAGGGGAGTGGCAGAGGGGTGAGTAACGCGTGGGAACATACCCTTTCCTGCGGAATAGCTCCGGGAAACTGGAATTAATACCGCATACGCCCTACGGGGGAAAGATTTATCGGGGGAAGGATTGGCCCGCGTTGGATTAGCTAGTTGGTGGGGTAAAGGCCTACCAAGGCGACGATCCATAGCTGGTCTGAGAGGATGATCAGCCACATTGGGACTGAGACACGGCCCAAACTCCTACGGGAGGCAGCAGTGGGGAATATTGGACAATGGGCGCAAGCCTGATCCAGCCATGCCGCGTGAGTGATGAAGGCCTTAGGGTTGTAAAGCTCTTTCACCGGAGAAGATAATGACGGTATCCGGAGAAGAAGCCCCGGCTAACTTCGTGCCAGCCGCCGCCGTAACACCTGTCTCTTATACACATCTCCACCCCCCCCAAAAAACA
32	Aerobic	Gut	Agrobacterium tumefaciens	Room Temp	TSA	ATAAGTGAAGGCTTGGCGGCAGGCNTTAACACATGCAAGTCGTAGCGGTAGCACAAAGTAAGCTTTGCTTTCTTGGGTGACGAGCGGCGGACGGGTGAGTAATGCCTGGGGATCTGCCCGATAGAGGGGGATAACTACGGGAAACTGTAGCTAATACCGCATAATGTCTACGGACCAAAGTGGGGGCTCTTCGGACCTCATGCTATCGGATGAACCCAGGTGGGATTAGCTAGTTGGTGGGGTAATGGCTCACCAAGGCGACGATCTCTAACTGGTTTGAGAGAATGACCAGTCACACTGGAACTGAGACACGGTCCAGACTCCTACGGGAGGCAGCAGTGGGGAATATTGCACAATGGGGGAAACCCTGATGCAGCCATGCCGCGTGTGTGAAGAAGGCCTTCGGGTTGTAAAGCACTTTCAGCGAGGAGGAAAGGGAGCAGCTTAATACGCTGTTGCTATGACGTTACTCGCAGAAGAAGCACCGGCTAACTCCGTGCCAGCCGCCGCCGTAAAACCTGTCTCTTATACACATCTCCACCCCCCC
33	Aerobic	Telencephalon	Agrobacterium tumefaciens	Room Temp	NA	ATAAGGGAAGNGCTTAGGCGGGCAGGCTTAAACACATAGCAAGTACGAACGCCCCGCAAGGGGAGTGGCAGAGGGGTGAGTAACGCGTGGGAACATACCCTTTCCTGCGGAATAGCTCCGGGAAACTGGAATTAATACCGCATACGCCCTACGGGGGAAAGATTTATCGGGGAAGGATTGGCCCGCGTTGGATTAGCTAGTTGGTGGGGTAAAGGCCTACCAAGGCGACGATCCATAGCTGGTCTGAGAGGATGATCAGCCACATTGGGACTGAGACACGGCCCAAACTCCTACGGGAGGCAGCAGTGGGGAATATTGGACAATGGGCGCAAGCCTGATCCAGCCATGCCGCGTGAGTGATGAAGGCCTTAGGGTTGTAAAGCTCTTTCACCGGAGAAGATAATGACGGTATCCGGAGAAGAAGCCCCGGCTAACTTCGTGCCAGCCGCCGCCGTAACACCTGTCTCTTATACACATCTCCACCCNACCAAAAAAA
34	Aerobic	Telencephalon	Agrobacterium tumefaciens	Room Temp	TSA	TAAGGGAGNGNTNGGCGGTAAGGGTACATAGCACAGGGCAAGTCGTAGCGCCCCGCAAGGGGAGTGGCAGAGGGGTGAGTAACGCGTGGGANCATACCCTTACCTGCGGAATAGCTCCGGGAAACTGGAATTAATACCGCATACGCCCTACGGGGGAAAGATTTATCGGGGAAGGATTGGCCCGCGTTGGATTAGCTAGTTGGTGGGGTAAAGGCCTACCAAGGCGACGATCCATAGCTGGTCTGAGAGGATGATCAGCCACATTGGGACTGAGACACGGCCCAAACTCCTACGGGAGGCAGCAGTGGGGAATATTGGACAATGGGCGCAAGCCTGATCCAGCCATGCCGCGTGAGTGATGAAGGCCTTAGGGTTGTAAAGCTCTTTCACCGGAGAAGATAATGACGGTATCCGGAGAAGAAGCCCCGGCTAACTTCGTGCCAGCCGCCGCCGTAACACCTGTCTCTTATACACATCTCCGAGCCGCCCCAAGACAAAA
35	Aerobic	Gut	Agrobacterium tumefaciens	Room Temp	TSA	ATAAACGAAACGCTTAGGCGGGCAGGCTTATAAGCACATAGCAAGTCGAACGCCCCGCAAGGGGAGTGGCAGACGGGTGAGTAACGCGTGGGAACATACCCTTTCCTGCGGAATAGCTCCGGGAAACTGGAATTAATACCGCATACGCCCTACGGGGGAAAGATTTATCGGGGAAGGATTGGCCCGCGTTGGATTAGCTAGTTGGTGGGGTAAAGGCCTACCAAGGCGACGATCCATAGCTGGTCTGAGAGGATGATCAGCCACATTGGGACTGAGACACGGCCCAAACTCCTACGGGAGGCAGCAGTGGGGAATATTGGACAATGGGCGCAAGCCTGATCCAGCCATGCCGCGTGAGTGATGAAGGCCTTAGGGTTGTAAAGCTCTTTCACCGGAGAAGATAATGACGGTATCCGGAGAAGAAGCCCCGGCTAACTTCGTGCCAGCCGCCGCCGTAACACCTGTCTCTTATACACATCTCCACCCNNNNNNAAAAA
36	Aerobic	Olfactory bulb	Agrobacterium tumefaciens	Room Temp	TSA	TAANGAAACGCTTGGCGGCAGGCTTAAACACATGCAAGTCGAACGCCCCGCAAGGGGAGTGGCAGACGGGTGAGTAACGCGTGGGAACATACCCTTTCCTGCGGAATAGCTCCGGGAAACTGGAATTAATACCGCATACGCCCTACGGGGGAAAGATTTATCGGGGAAGGATTGGCCCGCGTTGGATTAGCTAGTTGGTGGGGTAAAGGCCTACCAAGGCGACGATCCATAGCTGGTCTGAGAGGATGATCAGCCACATTGGGACTGAGACACGGCCCAAACTCCTACGGGAGGCAGCAGTGGGGAATATTGGACAATGGGCGCAAGCCTGATCCAGCCATGCCGCGTGAGTGATGAAGGCCTTAGGGTTGTAAAGCTCTTTCACCGGAGAAGATAATGACGGTATCCGGAGAAGAAGCCCCGGCTAACTTCGTGCCAGCCGCCGCCGTAACACCTGTCTCTTATACACATCTCCACCCCCCCAAAAAAACGACTAACTACGNGCCACCCGCCGCCGTAACACCTGTCTCTTATACACATCTCCGATCCCANGACACAAANANTCTTTACACCCTAAGGCCTTCATCACTCAGGCGTCATGGCTGGATCCCGCTTGCCCCATTGTCCATATCCCCACTGCTCCCGCCCGTAGGACTTTGGGCCGTGTCTCATTCCCATGTGGCTAATCTCCTCTCAGACCAGCTATAGATCGTCCCGTGGTAGGCCTTTACCCACCACTACCTAATCGACGCGGGCAATCCTTCCCAATCAATCTTTCCCCCGTAGGGCGTAGGCGGTATTAATTCGTTTTCCGGAACTATCCGCAGGAAAGGGTATGTTCCCCCCGTTACTCACCGTCTGCCCTCCCTTGCGGGGCGTTCACTTGCAGGTTTTAACCCGGCCCCCGCCCTTCGTTCTAACCCGAATCAAACTCCTTTTTCTTATACCATCTACGCNNNNNNNCAA
37	Aerobic	Olfactory bulb	Agrobacterium tumefaciens	Room Temp	TSA	ATAAGGAAGCGCTTAGGCGGGCAGGCTTAAACACATAGCAAGTCGTAACGCCCCGCAAGGGGAGTGGCAGAGGGGTGAGTAACGCGTGGGAACATACCCTTTCCTGCGGAATAGCTCCGGGAAACTGGAATTAATACCGCATACGCCCTACGGGGGAAAGATTTATCGGGGAAGGATTGGCCCGCGTTGGATTAGCTAGTTGGTGGGGTAAAGGCCTACCAAGGCGACGATCCATAGCTGGTCTGAGAGGATGATCAGCCACATTGGGACTGAGACACGGCCCAAACTCCTACGGGAGGCAGCAGTGGGGAATATTGGACAATGGGCGCAAGCCTGATCCAGCCATGCCGCGTGAGTGATGAAGGCCTTAGGGTTGTAAAGCTCTTTCACCGGAGAAGATAATGACGGTATCCGGAGAAGAAGCCCCGGCTAACTTCGTGCCAGCCGCCGCCGTAACACCTGTCTCTTATACACATCTCCAACCCCACCAAAAAAAAC
38	Aerobic	Blood	Agrobacterium tumefaciens	Room Temp	TSA	ATAAGGAAGCGCTTAGGCGGGCAGGCTTAAACACATAGCAAGTCGTAACGCCCCGCAAGGGGAGTGGCAGAGGGGTGAGTAACGCGTGGGAACATACCCTTTCCTGCGGAATAGCTCCGGGAAACTGGAATTAATACCGCATACGCCCTACGGGGGAAAGATTTATCGGGGAAGGATTGGCCCGCGTTGGATTAGCTAGTTGGTGGGGTAAAGGCCTACCAAGGCGACGATCCATAGCTGGTCTGAGAGGATGATCAGCCACATTGGGACTGAGACACGGCCCAAACTCCTACGGGAGGCAGCAGTGGGGAATATTGGACAATGGGCGCAAGCCTGATCCAGCCATGCCGCGTGAGTGATGAAGGCCTTAGGGTTGTAAAGCTCTTTCACCGGAGAAGATAATGACGGTATCCGGAGAAGAAGCCCCGGCTAACTTCGTGCCAGCCGCCGCCGTAACACCTGTCTCTTATACACATCTCCAACCCCACCAAAAAAAAC
39	Aerobic	Blood	Agrobacterium tumefaciens	Room Temp	TSA	ATAANGANGGTTGGCGGCAGGCTTAAACACATGCAAGTCGAACGCCCCGCAAGGGGAGTGGCAGACGGGTGAGTAACGCGTGGGAACATACCCTTTCCTGCGGAATAGCTCCGGGAAACTGGAATTAATACCGCATACGCCCTACGGGGGAAAGATTTATCGGGGAAGGATTGGCCCGCGTTGGATTAGCTAGTTGGTGGGGTAAAGGCCTACCAAGGCGACGATCCATAGCTGGTCTGAGAGGATGATCAGCCACATTGGGACTGAGACACGGCCCAAACTCCTACGGGAGGCAGCAGTGGGGAATATTGGACAATGGGCGCAAGCCTGATCCAGCCATGCCGCGTGAGTGATGAAGGCCTTAGGGTTGTAAAGCTCTTTCACCGGAGAAGATAATGACGGTATCCGGAGAAGAAGCCCCGGCTAACTTCGTGCCAGCCGCCGCCGTAATACCTGTCTCTTATACACATCTCCACCCCCCCCAAAAAAAAAATTAATTCCTTGCCTCNNNCCCNANNNCCACCTGTTTCTTCTCCGATTCTTCTTTTTCTTCTCCTATTAAAGAGCTTTACAACCCTAAGGCCTTCATCACTCAGGCTGCAGGGCTGGATCACGCTTGCCCCATTGTCAATATTCCCACTGCTGCCTCCCGTAGGATTTTGGGCCGTGTCTCAATCCAATGTGGCTGATCATCCTCTCAGACAGCTATGGATCTTCGCTTGGTAGGCTTTACCCACCACTAGCTAATCGACGCGGGCAATCTTTCCCGATAAATCTTTCCCCGTAGGGCGTAGGCGGTATTAATTCGTTTTCCGGAACTATCCCCAGGAAAGGGTATGTTCCCNCTTACTCACGTCTGCCCTCCCTTGCGGGGCTTTCACTTGCAGTTTTAAACCTGCCCCCGCCNTTCTTTTGAGCCGGATCAACTCTTTTTTTATTCCANTACCCCTTTCCCCAAAAAAAAAAAAAA
40	Anaerobic	Blood	Agrobacterium tumefaciens	Room Temp	TSA	ATAAGGGAGCGCTTAGGCGGCAGGCTTAAAGCACATTAGCAAGTNCGAGCGCCCCGCAAGGGGAGTGGCAGAGGGGTGAGTAACGCGTGGGAACATACCCTTTCCTGCGGAATAGCTCCGGGAAACTGGAATTAATACCGCATACGCCCTACGGGGGAAAGATTTATCGGGGAAGGATTGGCCCGCGTTGGATTAGCTAGTTGGTGGGGTAAAGGCCTACCAAGGCGACGATCCATAGCTGGTCTGAGAGGATGATCAGCCACATTGGGACTGAGACACGGCCCAAACTCCTACGGGAGGCAGCAGTGGGGAATATTGGACAATGGGCGCAAGCCTGATCCAGCCATGCCGCGTGAGTGATGAAGGCCTTAGGGTTGTAAAGCTCTTTCACCGGAGAAGATAATGACGGTATCCGGAGAAGAAGCCCCGGCTAACTTCGTGCCAGCCGCCGCCGTAACACCTGTCTCTTATACACATCTCCAAACCNNNNNNNNNN
41	Aerobic	Blood	Agrobacterium tumefaciens	Room Temp	LA	ATAANGAAACGCTTGGCGGCAGGCTTAAACACATGCAAGTCGAACGCCCCGCAAGGGGAGTGGCAGACGGGTGAGTAACGCGTGGGAACATACCCTTTCCTGCGGAATAGCTCCGGGAAACTGGAATTAATACCGCATACGCCCTACGGGGGAAAGATTTATCGGGGAAGGATTGGCCCGCGTTGGATTAGCTAGTTGGTGGGGTAAAGGCCTACCAAGGCGACGATCCATAGCTGGTCTGAGAGGATGATCAGCCACATTGGGACTGAGACACGGCCCAAACTCCTACGGGAGGCAGCAGTGGGGAATATTGGACAATGGGCGCAAGCCTGATCCAGCCATGCCGCGTGAGTGATGAAGGCCTTAGGGTTGTAAAGCTCTTTCACCGGAGAAGATAATGACGGTATCCGGAGAAGAAGCCCCGGCTAACTTCGTGCCAGCCGCCGCCGTAACACCTGTCTCTTATACACATCTCCACCCCCCNAAAACAAGANNNNCCCCCGGCCCACCCCCCGCCGCNCCACCGGTCTCTCATACACATCTCCAAGCCTACTACACAAAAACATTTTTACACCCTAANGCCTTCATCACTCAGGCGGCATGGCTGGATCACGCTTGCCCCATTGTCCAATATCCCCACTGCTCCCTCCCGTAGGAGTTTGGGCCTTGTCTCACTCCAATGTGGCTAATCTCCTCTCAAACCACCTATGGATCTTCCCGTGGTAGGCCTTTACCCACCACTACCTCATCCACGCGCGCAATCCTTCCCGATAAATCTTTCCCCCGTAGGGCGTAGGCGGTATTAATTCGATTTCCGGAACTATTCCCAGGAGAGGGTATGTTCCCCCCCTTACTCACCCTCTGCCCTCCCTTGCGGGGCTTTCCACTTTCATGTTTTAAACCCGCCCCCNCCTTCTTTTTAACCCCGAATAAACTCCTTTTTTTTAATCCCTTTTACCCCCTTCCCCAGAAAAAAAGNAAACGAG
42	Aerobic	Blood	Agrobacterium tumefaciens	Room Temp	NA	TAAGGAAGGGCTTAGGCGGGCAGGCTTAAACACATAGCAAGTACGTAACGCCCCGCAAGGGGAGTGGCAGAGGGGTGAGTAACGCGTGGGAACATACCCTTTCCTGCGGAATAGCTCCGGGAAACTGGAATTAATACCGCATACGCCCTACGGGGGAAAGATTTATCGGGGGAAGGATTGGCCCGCGTTGGATTAGCTAGTTGGTGGGGTAAAGGCCTACCAAGGCGACGATCCATAGCTGGTCTGAGAGGATGATCAGCCACATTGGGACTGAGACACGGCCCAAACTCCTACGGGAGGCAGCAGTGGGGAATATTGGACAATGGGCGCAAGCCTGATCCAGCCATGCCGCGTGAGTGATGAAGGCCTTAGGGTTGTAAAGCTCTTTCACCGGAGAAGATAATGACGGTATCCGGAGAAGAAGCCCCGGCTAACTTCGTGCCAGCCGCCGCCGTAACACCTGTCTCTTATACACATCTCCACCCAACCAAGAAAAAA
43	Aerobic	Blood	Agrobacterium tumefaciens	Room Temp	NA	TGGGGACGCGCTTGGCCGGGAGGTAAAGACATGCAAGACGAACGGCCGCAGGGGGTGTGGCAGAGGGGTGAGTGACGAGTGGGAGCTAACGTAAAGGGCGGAATAGCTCCGGGAAGGAGGAAACATAACGCATACGCCCTACGGGGGAAAGATTTATCGGGGAAGGATTGGCCCGCGTTAGATTAGCTAATTGGAGGGGTAAAGGTCTACCAAGGCAACTATCCATAGCTGGGCTCACAGGAGGATCAACCCCATTGGGACTGAAACACGGCCCAAACTCCTACGGGAGGCAGCAATGGGGAATATTGGACAATGGGGGCAAGCCTGATCCTTCCATGCCGCGGGAGAAATCAAGGCCTTACGGTTGTAAAGCTCTTTCACCGGACAACATAATGACGGTATCTTGAGAAGAAACCCCGGCTAACTTCGTGCCAACCCCCGCAGAAAGACCTGTCTCTTATACTAATCTCCGGAAAAAAAAGAAACAGCCGCCGCCGTAACACCTGTCTCTTATACACATCTCCACCCCCAAAAAAAGAAAGGGGATGAGCTATCTGTGGGCCTGGGCCTGAGCAGTGGGGGGCGGGGCTTTATCGGGTTTCGCCATTGCCCTTCTCCCCCGCTCCTTCCTCCCGTAGGAGCTGGAGGCGTCTCTCGTCCCGTGTGTCTCACAACCGGCGAACCGCCTTGGGCGGCCTCCTGGTACGCCTTTCCCCCCACTTGCTGCCGGCCCAGCCATGCTCGCCAAACATTCTTTCCCCCGGGGCGAAGGCGCTATAGTTCCGTTTTCCGCGACCGTTTCCCGCAGCAGATGTATATCTTCCCGTCGTATCTGGCGTTCGGCGACTCTCCTTTCCGCGGGATCGAGTAGAGAGTATTAGCTGCCCCGCGCCGGTGCTTTTCACCGCGTGGAGAGAGTTCTACGATTTAAGAACTATCTAATGTCTCTAGCAAGAGAGCGAGTGCCGTGTTGCGTGTGAGATTTGGGGTGAGGTGTCCGGCTGTCTGGATATAACG
44	Aerobic	Gut	Aquitalea sp	Room Temp	LA	ATAANTGAACGCTGGCGGCATTAGCTTNNACACATGCAAGTCGAACGGTAACAGGGGCTTCGGCCCGCTGACGAGTGGCGAACGGGTGAGTAATGCGTCGGAACGTGCCAAGTAGTGGGGGATAACGCATCGAAAGGTGTGCTAATACCGCATACGCTCTGAGGAGGAAAGCAGGGGGATCTTAGGACCTTGCGCTATTTGAGCGGCCGACGTCTGATTAGCTAGTTGGTGGGGTAAAGGCCTACCAAGGCGACGATCAGTAGCTGGTCTGAGAGGATGATCAGCCACACTGGAACTGAGACACGGTCCAGACTCCTACGGGAGGCAGCAGTGGGGAATTTTGGACAATGGGCGCAAGCCTGATCCAGCCATGCCGCGTGAGTGAAGAAGGCCTTCGGGTTGTAAAGCTCTTTTGTCCGGGAGGAAATCCCTGAAGTTAATACCTTCAGGGGATGACAGTACTGGAAGAATAAGCACCGGCTAACTACGTGCCAGCCGCCGCCGTAAAACCTGTCTCTTATACACATCTCCACCCCCCCAAAACAAC
45	Anaerobic	Gut	Aquitalea sp	Room Temp	TSA	ATAANTGAACGCTGGCGGCATTAGCTTNNACACATGCAAGTCGAACGGTAACAGGGGCTTCGGCCCGCTGACGAGTGGCGAACGGGTGAGTAATGCGTCGGAACGTGCCAAGTAGTGGGGGATAACGCATCGAAAGGTGTGCTAATACCGCATACGCTCTGAGGAGGAAAGCAGGGGGATCTTAGGACCTTGCGCTATTTGAGCGGCCGACGTCTGATTAGCTAGTTGGTGGGGTAAAGGCCTACCAAGGCGACGATCAGTAGCTGGTCTGAGAGGATGATCAGCCACACTGGAACTGAGACACGGTCCAGACTCCTACGGGAGGCAGCAGTGGGGAATTTTGGACAATGGGCGCAAGCCTGATCCAGCCATGCCGCGTGAGTGAAGAAGGCCTTCGGGTTGTAAAGCTCTTTTGTCCGGGAGGAAATCCCTGAAGTTAATACCTTCAGGGGATGACAGTACTGGAAGAATAAGCACCGGCTAACTACGTGCCAGCCGCCGCCGTAAAACCTGTCTCTTATACACATCTCCACCCCCCCAAAACAAC
46	Aerobic	Spleen	Bacillus nealsonii	Room Temp	NA	ACGGACGAACGCTGGCGGCGTGCCTAATACATGCAAGTCGAGCGGACTTAAAAAGCTTGCTTTTTAAGTTAGCGGCGGACGGGTGAGTAACACGTGGGCAACCTGCCTGTAAGACTGGGATAACTTCGGGAAACCGGAGCTAATACCGGATAATCCTTTCCTACTCCTGGAAGGAAAGCTGAAAGACGGTTTACGCTGTCACTTACAGATGGGCCCGCGGCGCATTAGCTAGTTGGTGAGGTAACGGCTCACCAAGGCGACGATGCGTAGCCGACCTGAGAGGGTGATCGGCCACACTGGGACTGAGACACGGCCCAGACTCCTACGGGAGGCAGCAGTAGGGAATCTTCCGCAATGGACGAAAGTCTGACGGAGCAACGCCGCGTGAGTGATGAAGGTTTTCGGATCGTAAAACTCTGTTGTTAGGGAAGAACAAGTACGAGAGTAACTGCTCGTACCTTGACGGTACCTAACCAGAAAGCCACGGCTAACTACGTGCCAGCCGCCGCCGTAACACCTGTCTCTTATACACATCTCCACCCCANACAAAAAAAAA
47	Anaerobic	Spleen	Bacillus nealsonii	Room Temp	TSA	AAGGACGAACGCTGGGCGGCGTGCCTAATACATGCAAGTCGAGCGGACTTAAAAAGCTTGCTTTTTAAGTTAGCGGCGGACGGGTGAGTAACACGTGGGCAACCTGCCTGTAAGACTGGGATAACTTCGGGAAACCGGAGCTAATACCGGATAATCCTTTCCTACTCATGTAGGAAAGCTGAAAGACGGTTTACGCTGTCACTTACAGATGGGCCCGCGGCGCATTAGCTAGTTGGTGAGGTAACGGCTCACCAAGGCGACGATGCGTAGCCGACCTGAGAGGGTGATCGGCCACACTGGGACTGAGACACGGCCCAGACTCCTACGGGAGGCAGCAGTAGGGAATCTTCCGCAATGGACGAAAGTCTGACGGAGCAACGCCGCGTGAGTGATGAAGGTTTTCGGATCGTAAAACTCTGTTGTTAGGGAAGAACAAGTACGAGAGTAACTGCTCGTACCTTGACGGTACCTAACCAGAAAGCCACGGCTAACTACGTGCCAGCCGCCGCCGTAACACCTGTCTCTTATACACATCTCCGAGCCCCCCCAAAAAAAG
48	Anaerobic	Telencephalon	Deefgea rivuli	Room Temp	Mycoplasma media	ATAGCACGTAAGTTTAAGCCGGTCCTTATTCTTCGGGTACTGTCATCCCCAGTAGTTATTAACCACTAGGATTTCCTCCCCGACAAAAGCGCTTTACAACCCGAAGGCCTTCTTCACGCACGCGGCATTGCTGGATCAGGCTTTCGCCCATTGTCCAAGATTCCCCACTGCTGCCTCCCGTAGGAGTCTGGACCGTGTCTCAGTTCCAGTGTGGCGGATCGTCCTCTAAGACCCGCTACTGATCGTTGCCTTGGTAGGCCTTTACCCTACCAACTAGCTAATCAGCCATCGGCTGCTCCAATAACGTGAGGCCTTGCGGTCCCCCACTTTCCCCCTCAGGGCGTATGCGGTATTAGCACTCCTTTCGAAGCGTTATCCCCCATTACTGGGTACATTCCGATGTATTACTCACCCGTTCGCCACTCGTCAGCGGTGCAAGCACCCTGTTACCGTTCGACTTGCATGTGTAAAGCATGCCGCCAGCGTTCAATCTGAGCCACGATCAAACTCCTGTCTCTTATACACATCTGACGCTTGCNNNNCNNNNNCA
49	Aerobic	Gut	Deefgea sp.	Room Temp	TSA	ATAAGTGAANGCTTGGCGGCATAGCTTANAACACATTAGCAAGTACGAACGGTAACAGGGTGCTATGCACCGCTGACGAGTGGCGAACGGGTGAGTAATACATCGGAATGTACCCAGTAATGGGGGATAACGCTTCGAAAGGAGTGCTAATACCGCATACGCCCTGAGGGGGAAAGTGGGGGACTTCGCAAGAGCCTCACGTTATTGGAGCAGCCGATGGCTGATTAGCTAGTTGGTAGGGTAAAGGCCTACCAAGGCAACGATCAGTAGCGGGTCTTAGAGGACGATCCGCCACACTGGAACTGAGACACGGTCCAGACTCCTACGGGAGGCAGCAGTGGGGAATCTTGGACAATGGGCGAAAGCCTGATCCAGCAATGCCGCGTGCGTGAAGAAGGCCTTCGGGTTGTAAAGCGCTTTTGTCGGGGAGGAAATCCTAACCTCTAATAAAGGTTGGGGATGACAGTACCCGAAGAATAAGCACCGGCTAACTACGTGCCAGCCGCCGCCGTAACACCTGTCTCTTATACACATCTCCACCCCCCCCAAAAAAAGG
50	Aerobic	Spleen	Deefgea sp.	Room Temp	LA	ATAAGTGAANGCTTGGCGGCATAGCTTANAACACATTAGCAAGTACGAACGGTAACAGGGTGCTATGCACCGCTGACGAGTGGCGAACGGGTGAGTAATACATCGGAATGTACCCAGTAATGGGGGATAACGCTTCGAAAGGAGTGCTAATACCGCATACGCCCTGAGGGGGAAAGTGGGGGACTTCGCAAGAGCCTCACGTTATTGGAGCAGCCGATGGCTGATTAGCTAGTTGGTAGGGTAAAGGCCTACCAAGGCAACGATCAGTAGCGGGTCTTAGAGGACGATCCGCCACACTGGAACTGAGACACGGTCCAGACTCCTACGGGAGGCAGCAGTGGGGAATCTTGGACAATGGGCGAAAGCCTGATCCAGCAATGCCGCGTGCGTGAAGAAGGCCTTCGGGTTGTAAAGCGCTTTTGTCGGGGAGGAAATCCTAACCTCTAATAAAGGTTGGGGATGACAGTACCCGAAGAATAAGCACCGGCTAACTACGTGCCAGCCGCCGCCGTAACACCTGTCTCTTATACACATCTCCACCCCCCCCAAAAAAAGG
51	Aerobic	Blood	Escherichia coli, 75.91%	Room Temp	LA	CATGTCGAAGCGGTGGCGGTAGTACTTTTTTCTGAAGTCCAACCCCCCCACCCAAAAATGGCCCACCGGGTGACCAGCGGGGGAATACCCTTTTTTTCCTGGGGACTTGCGGGAAGGCTGGGGTTTCCCCCGACACCCCCTACTAAAAAAAATATTTGTTGAAAGAATATTCCCCCGGATTTTAATTTCTTTTTTGGTGGGATGACCCCCAACGGGATTACTTATTAGGTGGGGTAACGGATCAACTACGCGACCATCTCTACATGGACTGAGAGGACGACTACTCACGGTGGAACTGAGAAATAGTTTAGACTCTTAGGGGAGGCTTAGTGGGGAATATTGCACAATGGGCGAAAGCCTGATGTAATAATGTTTTTCATATGAAAAAGGACTTCTGGTTGTCTGTAATAACAACGGGGAGGAAGGGAGTACCCACCACCGTTTGTTTCTTGATTTTATTCATACACACAAGCACCGGTTAACTCCGTGCCAGCAGTCGCAGTAAAAAT
52	Aerobic	Telencephalon	Hafnia alvei	Room Temp	LA	TTTAAACGGCAGTTAGCCGGTGCCTTCTTCTGCGAAGTAACGTCAATCACTGCGGTTATTAACCACAATGCCTTCCTCCTCGCTGAAAGTACTTTACAACCCGAAGGCCTTCTTCATACACGCGGCATGGCTGCATCAGGCTTGCGCCCATTGTGCAATATTCCCCACTGCTGCCTCCCGTAGGAGTCTGGACCGTGTCTCAGTTCCAGTGTGGCTGGTCATCCTCTCAGACCAGCTAGAGATCGTCGCCTAGGTGAGCCATTACCCCACCTACTAGCTAATCCCATCTGGGCACATCTGATGGCGTGAGGCCCGAAGGTCCCCCACTTTGGTCCGAAGACGTCATGCGGTATTAGCTACCGTTTCCAGTAGTTATCCCCCTCCATCAGGCAGTTTCCCAGACATTACTCACCCGTCCGCCGCTCGTCACCCAGAGAGCAAGCTCTCTTGTGCTACCGCTCGACTTGCATGTGTTAGGCCTGCCGCCAGCGTTCAATCTGAGCCACGATCAAACTCCTGTCTCTTATACACATCTGACGCTGCCCGACGAGACACAA
53	Aerobic	Telencephalon	Hafnia alvei	Room Temp	MacConkey	TTAAACGCTNGTTTAGCCCGGGCCGCCTTCTTCTNGCAAGTAACGTCAATCACTGCGGTTATTAACCACAATGCCTTCCTCCTCCCTGAGAGTACTTTACAACCCGAAGGCCTTCTTCATACACGCGGCATGGCTGCATCATGCTTGCGCCCATTGTGCAATATTCCCCACTGCTGCCTCCCGTAGGAGTCTGGACCGTGTCTCACTTCCAGTGTGGCTGGTCATCCTCTCACACCAGCTAGAGATCGTCGCCTAGGTGAGCCATTACCCCACCTACTATCTAATCCCATCTGGGCACATCTGATGGCGTGAGGCCCGAAGGTCCCCCACTTTGGTCCGAAGACGTCATGCGGTATTAGCTACCGTTTCCAGTAGTTATCCCCCTCCATCATGCAGTTTCCCAGACATTACTCACCCGTCCGCCGCTCGTCACCCATAGAGCAAGCTCTCTTGTGCTACCGCTCGACTTGCATGTGTTATGCCTGCCGCCAACGTTCAATCTGAGCCATGATCAAACTCCTGTCTCTTATACACATCTGACGCTGCCGACGAGACAA
54	Aerobic	Telencephalon	Hafnia alvei	Room Temp	NA	TCAGAAACNAGTCTAGCCAGGTTGCCTTTCCTTTCTGCCGAAGTAACGTCAATCACTGCGGTTATTAACCACAATGCCTTCCTCCTCGCTGAAAGTACTTTACAACCCGAAGGCCTTCTTCATACACGCGGCATGGCTGCATCAGGCTTGCGCCCATTGTGCAATATTCCCCACTGCTGCCTCCCGTAGGAGTCTGGACCGTGTCTCAGTTCCAGTGTGGCTGGTCATCCTCTCAGACCAGCTAGAGATCGTCGCCTAGGTGAGCCATTACCCCACCTACTAGCTAATCCCATCTGGGCACATCTGATGGCGTGAGGCCCGAAGGTCCCCCACTTTGGTCCGAAGACGTCATGCGGTATTAGCTACCGTTTCCAGTAGTTATCCCCCTCCATCAGGCAGTTTCCCAGACATTACTCACCCGTCCGCCGCTCGTCACCCAGAGAGCAAGCTCTCTTGTGCTACCGCTCGACTTGCATGTGTTAGGCCTGCCGCCAGCGTTCAATCTGAGCCATGATCAAACTCCTGTCTCTTATACACATCTGACGCTGCCCGACGAGACA
55	Aerobic	Telencephalon	Hafnia alvei	Room Temp	NA	TTAGAACGGGAGTTTAGCCGGGTGCCTTCCTTCTGCAAGTAACGTCAATCACTGCGGTTATTAACCACAATGCCTTCCTCCTCGCTGAAAGTACTTTACAACCCGAAGGCCTTCTTCATACACGCGGCATGGCTGCATCAGGCTTGCGCCCATTGTGCAATATTCCCCACTGCTGCCTCCCGTAGGAGTCTGGACCGTGTCTCAGTTCCAGTGTGGCTGGTCATCCTCTCAGACCAGCTAGAGATCGTCGCCTAGGTGAGCCATTACCCCACCTACTAGCTAATCCCATCTGGGCACATCTGATGGCGTGAGGCCCGAAGGTCCCCCACTTTGGTCCGAAGACGTCATGCGGTATTAGCTACCGTTTCCAGTAGTTATCCCCCTCCATCAGGCAGTTTCCCAGACATTACTCACCCGTCCGCCGCTCGTCACCCAGAGAGCAAGCTCTCTTGTGCTACCGCTCGACTTGCATGTGTTAGGCCTGCCGCCAGCGTTCAATCTGAGCCACGATCAAACTCCTGTCTCTTATACACATCTGACGCTGCCCGACGAGACAAAA
56	Anaerobic	Telencephalon	Hafnia alvei	Room Temp	TSA	TTAAACGCTNGTTTAGCCCGGGCCGCCTTCTTCTNGCAAGTAACGTCAATCACTGCGGTTATTAACCACAATGCCTTCCTCCTCCCTGAGAGTACTTTACAACCCGAAGGCCTTCTTCATACACGCGGCATGGCTGCATCATGCTTGCGCCCATTGTGCAATATTCCCCACTGCTGCCTCCCGTAGGAGTCTGGACCGTGTCTCACTTCCAGTGTGGCTGGTCATCCTCTCACACCAGCTAGAGATCGTCGCCTAGGTGAGCCATTACCCCACCTACTATCTAATCCCATCTGGGCACATCTGATGGCGTGAGGCCCGAAGGTCCCCCACTTTGGTCCGAAGACGTCATGCGGTATTAGCTACCGTTTCCAGTAGTTATCCCCCTCCATCATGCAGTTTCCCAGACATTACTCACCCGTCCGCCGCTCGTCACCCATAGAGCAAGCTCTCTTGTGCTACCGCTCGACTTGCATGTGTTATGCCTGCCGCCAACGTTCAATCTGAGCCATGATCAAACTCCTGTCTCTTATACACATCTGACGCTGCCGACGAGACAA
57	Aerobic	Telencephalon	Kuckoria rhizophila	Room Temp	LA	TTNAAACGTAGTTATGCCGGCGCTTCTTCTGCACGTACCGTCACTTTCGCTTCTTCCGTGCTGAAAGAGGTTTACAACCCGAAGGCCGTCATCCCTCACGCGGCGTCGCTGCATCAGGCTTTCGCCCATTGTGCAATATTCCCCACTGCTGCCTCCCGTAGGAGTCTGGGCCGTGTCTCAGTCCCAGTGTGGCCGGTCACCCTCTCAGGCCGGCTACCCGTCGTCGCCTTGGTGAGCCATTACCCCACCAACAAGCTGATAGGCCGTGAGCCCATCCAAAACCAGTAAAACCCTTTCCACACACCACCATGCGGTGACATGTCGTATCCAGTATTAGACCCAGTTTCCCAGGCTTATCCCAGAGTCAAGGGCAGGTTACTCACGTATTACTCACCCGTTCGCCACTCATCCACCCAGTGCAAGCACCAAGCTTCAGCGTTCGACTTGCATGTGTTAAGCACGCCGCCAGCGTTCGTCCTGAGCCACGATCAAACTCCTGTCTCTTATACACATCTGACGCTGCCCGACGAGACAAAA
58	Aerobic	Telencephalon	Kuckoria rhizophila	Room Temp	TSA	TTNAAACGTAGTTATGCCGGCGCTTCTTCTGCACGTACCGTCACTTTCGCTTCTTCCGTGCTGAAAGAGGTTTACAACCCGAAGGCCGTCATCCCTCACGCGGCGTCGCTGCATCAGGCTTTCGCCCATTGTGCAATATTCCCCACTGCTGCCTCCCGTAGGAGTCTGGGCCGTGTCTCAGTCCCAGTGTGGCCGGTCACCCTCTCAGGCCGGCTACCCGTCGTCGCCTTGGTGAGCCATTACCCCACCAACAAGCTGATAGGCCGTGAGCCCATCCAAAACCAGTAAAACCCTTTCCACACACCACCATGCGGTGACATGTCGTATCCAGTATTAGACCCAGTTTCCCAGGCTTATCCCAGAGTCAAGGGCAGGTTACTCACGTATTACTCACCCGTTCGCCACTCATCCACCCAGTGCAAGCACCAAGCTTCAGCGTTCGACTTGCATGTGTTAAGCACGCCGCCAGCGTTCGTCCTGAGCCACGATCAAACTCCTGTCTCTTATACACATCTGACGCTGCCCGACGAGACAAAA
59	Aerobic	Olfactory bulb	Kuckoria rhizophila	Room Temp	TSA	TTNAAACGTAGTTATGCCGGCGCTTCTTCTGCACGTACCGTCACTTTCGCTTCTTCCGTGCTGAAAGAGGTTTACAACCCGAAGGCCGTCATCCCTCACGCGGCGTCGCTGCATCAGGCTTTCGCCCATTGTGCAATATTCCCCACTGCTGCCTCCCGTAGGAGTCTGGGCCGTGTCTCAGTCCCAGTGTGGCCGGTCACCCTCTCAGGCCGGCTACCCGTCGTCGCCTTGGTGAGCCATTACCCCACCAACAAGCTGATAGGCCGTGAGCCCATCCAAAACCAGTAAAACCCTTTCCACACACCACCATGCGGTGACATGTCGTATCCAGTATTAGACCCAGTTTCCCAGGCTTATCCCAGAGTCAAGGGCAGGTTACTCACGTATTACTCACCCGTTCGCCACTCATCCACCCAGTGCAAGCACCAAGCTTCAGCGTTCGACTTGCATGTGTTAAGCACGCCGCCAGCGTTCGTCCTGAGCCACGATCAAACTCCTGTCTCTTATACACATCTGACGCTGCCCGACGAGACAAAA
60	Aerobic	Telencephalon	Lysinimonas sp.	Room Temp	NA	CCAACCCATCATTGGGTTTGGATTNGGCCNNTGCACGTAGTTAGCCGGTGCTTTTTCTGCAGGTACCGTCACTTTCGCTTCTTCCCTGCTAAAAGAGGTTTACAACCCGAAGGCCGTCGTCCCTCACGCGGCGTTGCTGCATCAGGCTTGCGCCCATTGTGCAATATTCCCCACTGCTGCCTCCCGTAGGAGTCTGGGCCGTGTCTCAGTCCCAGTGTGGCCGGTCACCCTCTCAGGCCGGCTACCCGTCGACGCCTTGGTGAGCCATTACCTCACCAACTAGCTGATAGGCCGCGAGCTCATCCCTGACCGAAATTCTTTCCAGCTGCCGAAGATGCCTTCGCAGCTCGTATCCGGTATTAGACGCCGTTTCCAGCGCTTATCCCAGAGTCAGGGGCAGATTGCTCACGTGTTACTCACCCGTTCGCCACTGATCCAGAGAGCAAGCTCTCTTTCACCGTTCGACTTGCATGTGTTAAGCACGCCGCCAGCGTTCATCCTGAGCCACGATCAAACTCCTGTCTCTTATACACATCTGACGCTGCCCGAACNAAGACAAA
61	Aerobic	Telencephalon	Micrococcus sp.	Room Temp	LA	ACTGGCACGTAGTTAGCCGGTGCTTCTTCTGCAGGTACCGTCACTTTCGCTTCTTCCCTACTGAAAGAGGTTTACAACCCGAAGGCCGTCATCCCTCACGCGGCGTCGCTGCATCAGGCTTTCGCCCATTGTGCAATATTCCCCACTGCTGCCTCCCGTAGGAGTCTGGGCCGTGTCTCAGTCCCAGTGTGGCCGGTCACCCTCTCAGGCCGGCTACCCGTCGTCGCCTTGGTGAGCCATTACCTCACCAACAAGCTGATAGGCCGCGAGTCCATCCAAAACCGATAAATCTTTCCAACACCCACCATGCGGTGGGCGCTCCTATCCGGTATTAGACCCAGTTTCCCAGGCTTATCCCAGAGTTAAGGGCAGGTTACTCACGTGTTACTCACCCGTTCGCCACTAATCCACCCAGCAAGCTGGGCTTCATCGTTCGACTTGCATGTGTTAAGCACGCCGCCAGCGTTCATCCTGAGCCACGATCAAACTCCTGTCTCTTATACACATCTGACGCTGCCNNANGNNNNCN
62	Aerobic	Telencephalon	Micrococcus sp.	Room Temp	NA	CCAACCATCGATTTGTGGACANNNGCAACGTAGTTAGCCGGTGCTTCTTCTGCAGGTACCGTCACTTTCGCTTCTTCCCTACTGAAAGAGGTTTACAACCCGAAGGCCGTCATCCCTCACGCGGCGTCGCTGCATCAGGCTTTCGCCCATTGTGCAATATTCCCCACTGCTGCCTCCCGTAGGAGTCTGGGCCGTGTCTCAGTCCCAGTGTGGCCGGTCACCCTCTCAGGCCGGCTACCCGTCGTCGCCTTGGTGAGCCATTACCTCACCAACAAGCTGATAGGCCGCGAGTCCATCCAAAACCGATAAATCTTTCCAACACCCACCATGCGGTGGACGCTCCTATCCGGTATTAGACCCAGTTTCCCAGGCTTATCCCAGAGTTAAGGGCAGGTTACTCACGTGTTACTCACCCGTTCGCCACTAATCCACCCAGCAAGCTGGGCTTCATCGTTCGACTTGCATGTGTTAAGCACGCCGCCAGCGTTCATCCTGAGCCACGATCAAACTCCTGTCTCTTATACACATCTGACGCTGGCCGAACAAGACA
63	Aerobic	Blood	Plesiomonas sp	Room Temp	TSA	AACATTGAACGCTGGGCGGCAGGCCTAACACATGCAAGTCGAGCGGTAGCACAAAGAAGCTTGCTTCTTGGGTGACGAGCGGCGGACGGGTGAGTAATGCCTGGGGATCTGCCCGATAGAGGGGGATAACTACGGGAAACTGTAGCTAATACCGCATAATGTCTACGGACCAAAGTGGGGGCTCTTCGGACCTCATGCTATCGGATGAACCCAGGTGGGATTAGCTAGTTGGTGGGGTAATGGCTCACCAAGGCGACGATCTCTAACTGGTTTGAGAGAATGACCAGTCACACTGGAACTGAGACACGGTCCAGACTCCTACGGGAGGCAGCAGTGGGGAATATTGCACAATGGGGGAAACCCTGATGCAGCCATGCCGCGTGTGTGAAGAAGGCCTTCGGGTTGTAAAGCACTTTCAGCGAGGAGGAAAGGGAGCAGCTTAATACGCTGTTGCTATGACGTTACTCGCAGAAGAAGCACCGGCTAACTCCGTGCCAGCCGCCGCCGTAACACCTGTCTCTTATACACATCTCCAAGCCCNCCAAGACAA
64	Aerobic	Blood	Plesiomonas sp	Room Temp	TSA	ATAAGTGAACGCTTGGCGGGCAGGCCTTAACACATAGCAAGTCGAGCGGTAGCACAAAGTAAGCTATGCTTCTTGGGTGACGAGCGGCGGACGGGTGAGTAATGCCTGGGGATCTGCCCGATAGAGGGGGATAACTACGGGAAACTGTAGCTAATACCGCATAATGTCTACGGACCAAAGTGGGGGCTCTTCGGACCTCATGCTATCGGATGAACCCAGGTGGGATTAGCTAGTTGGTGGGGTAATGGCTCACCAAGGCGACGATCTCTAACTGGTTTGAGAGAATGACCAGTCACACTGGAACTGAGACACGGTCCAGACTCCTACGGGAGGCAGCAGTGGGGAATATTGCACAATGGGGGAAACCCTGATGCAGCCATGCCGCGTGTGTGAAGAAGGCCTTCGGGTTGTAAAGCACTTTCAGCGAGGAGGAAAGGGAGCAGCTTAATACGCTGTTGCTATGACGTTACTCGCAGAAGAAGCACCGGCTAACTCCGTGCCAGCCGCCGCCGTAACACCTGTCTCTTATACACATCTCCACCCCCCACAGAAAAAA
65	Aerobic	Blood	Plesiomonas sp	Room Temp	TSA	ATAAGTGAAGGCTTGGCGGCAGGCCTAAACACATGCAAGTCGAGCGGTAGCACAAAGAAGCTTGCTTCTTGGGTGACGAGCGGCGGACGGGTGAGTAATGCCTGGGGATCTGCCCGATAGAGGGGGATAACTACGGGAAACTGTAGCTAATACCGCATAATGTCTACCGAACCAAAGTGGGGGCTCTTCGGACCTCATGCTATCGGATGAACCCAGGTGGGATTAGCTAGTTGGTGGGGTAATGGCTCACCAAGGCGACGATCTCTAACTGGTTTGAGAGAATGACCAGTCACACTGGAACTGAGACACGGTCCAGACTCCTACGGGAGGCAGCAGTGGGGAATATTGCACAATGGGGGAAACCCTGATGCAGCCATGCCGCGTGTGTGAAGAAGGCCTTCGGGTTGTAAAGCACTTTCAGCGAGGAGGAAAGGGAGCAGCTTAATACGCTGTTGCTATGACGTTACTCGCAGAAGAAGCACCGGCTAACTCCGTGCCAGCCGCCGCCGTAACACCTGTCTCTTATACACATCTCCACCCCCCCAAAAAAACAATTTTTT
66	Aerobic	Blood	Plesiomonas sp	Room Temp	NA	ATAAGNGAANGCTTGGCGGCAGGCNTAAACACATGCAAGTCGAGCGGTAGCACAAAGAGGCTTGCTAATTGGGTGACGAGCGGCGGACGGGTGAGTAATGCCTGGGGATCTGCCCGATAGAGGGGGATAACTACGGGAAACTGTAGCTAATACCGCATAATGTCTACGGGACCAAAGTGGGGGCTCTTCGGACCTCATGCTATCGGATGAACCCAGGTGGGATTAGCTAGTTGGTGGGGTAATGGCTCACCAAGGCGACGATCTCTAACTGGTTTGAGAGAATGACCAGTCACACTGGAACTGAGACACGGTCCAGACTCCTACGGGAGGCAGCAGTGGGGAATATTGCACAATGGGGGAAACCCTGATGCAGCCATGCCGCGTGTGTGAAGAAGGCCTTCGGGTTGTAAAGCACTTTCAGCGAGGAGGAAAGGGAGCAGCTTAATACGCTGTTGCTATGACGTTACTCGCAGAAGAAGCACCGGCTAACTCCGTGCCAGCCGCCGCCGTAACACCTGTCTCTTATACACATCTCCACCCCCCAAAACAAAAAA
67	Aerobic	Blood	Plesiomonas sp	Room Temp	TSA	NNANNTGAACGCTGGGCGGCAGGCCTAACACATGCAAGTCGAGCGGTAGCACAAAGAAGCTTGCTTCTTGGGTGACGAGCGGCGGACGGGTGAGTAATGCCTGGGGATCTGCCCGATAGAGGGGGATAACTACGGGAAACTGTAGCTAATACCGCATAATGTCTACGGACCAAAGTGGGGGCTCTTCGGACCTCATGCTATCGGATGAACCCAGGTGGGATTAGCTAGTTGGTGGGGTAATGGCTCACCAAGGCGACGATCTCTAACTGGTTTGAGAGAATGACCAGTCACACTGGAACTGAGACACGGTCCAGACTCCTACGGGAGGCAGCAGTGGGGAATATTGCACAATGGGGGAAACCCTGATGCAGCCATGCCGCGTGTGTGAAGAAGGCCTTCGGGTTGTAAAGCACTTTCAGCGAGGAGGAAAGGGAGCAGCTTAATACGCTGTTGCTATGACGTTACTCGCAGAAGAAGCACCGGCTAACTCCGTGCCAGCCGCCGCCGTAACACCTGTCTCTTATACACATCTCCACCCCC
68	Aerobic	Blood	Plesiomonas sp	Room Temp	NA	ATAAGTGAACGCTGGGCGGCAGGCCTAACACATGCAAGTCGAGCGGTAGCACAAAGAAGCTTGCTTCTTGGGTGACGAGCGGCGGACGGGTGAGTAATGCCTGGGGATCTGCCCGATAGAGGGGGATAACTACGGGAAACTGTAGCTAATACCGCATAATGTCTACGGACCAAAGTGGGGGCTCTTCGGACCTCATGCTATCGGATGAACCCAGGTGGGATTAGCTAGTTGGTGGGGTAATGGCTCACCAAGGCGACGATCTCTAACTGGTTTGAGAGAATGACCAGTCACACTGGAACTGAGACACGGTCCAGACTCCTACGGGAGGCAGCAGTGGGGAATATTGCACAATGGGGGAAACCCTGATGCAGCCATGCCGCGTGTGTGAAGAAGGCCTTCGGGTTGTAAAGCACTTTCAGCGAGGAGGAAAGGGAGCAGCTTAATACGCTGTTGCTATGACGTTACTCGCAGAAGAAGCACCGGCTAACTCCGTGCCAGCCGCCGCCGTAACACCTGTCTCTTATACACATCTCCAGNNCC
69	Aerobic	Blood	Plesiomonas sp	Room Temp	TSA	ATAAGTGAACGCTAGGCGGCAGGCCNTNACACATTAGCAAGTCGAGCGGTAGCACAAAGAGGCTATGCTACTTGGGTGACGAGCGGCGGACGGGTGAGTAATGCCTGGGGATCTGCCCGATAGAGGGGGATAACTACGGGAAACTGTAGCTAATACCGCATAATGTCTACGGACCAAAAGTGGGGGCTCTTCGGACCTCATGCTATCGGATGAACCCAGGTGGGATTAGCTAGTTGGTGGGGTAATGGCTCACCAAGGCGACGATCTCTAACTGGTTTGAGAGAATGACCAGTCACACTGGAACTGAGACACGGTCCAGACTCCTACGGGAGGCAGCAGTGGGGAATATTGCACAATGGGGGAAACCCTGATGCAGCCATGCCGCGTGTGTGAAGAAGGCCTTCGGGTTGTAAAGCACTTTCAGCGAGGAGGAAAGGGAGCAGCTTAATACGCTGTTGCTATGACGTTACTCGCAGAAGAAGCACCGGCTAACTCCGTGCCAGCCGCCGCCGTAACACCTGTCTCTTATACACATCTCCAGNCCCCCC
70	Aerobic	Telencephalon	Plesiomonas sp	Room Temp	TSA	ATAAGNGAANGCTTGGCGGCAGGCCNTNACACATGCAAGTCGAGCGGTAGCACAAAGAGGCTATGCTAATTGGGTGACGAGCGGCGGACGGGTGAGTAATGCCTGGGGATCTGCCCGATAGAGGGGGATAACTACGGGAAACTGTAGCTAATACCGCATAATGTCTACGGACCAAAGGTGGGGGCTCTTCGGACCTCATGCTATCGGATGAACCCAGGTGGGATTAGCTAGTTGGTGGGGTAATGGCTCACCAAGGCGACGATCTCTAACTGGTTTGAGAGAATGACCAGTCACACTGGAACTGAGACACGGTCCAGACTCCTACGGGAGGCAGCAGTGGGGAATATTGCACAATGGGGGAAACCCTGATGCAGCCATGCCGCGTGTGTGAAGAAGGCCTTCGGGTTGTAAAGCACTTTCAGCGAGGAGGAAAGGGAGCAGCTTAATACGCTGTTGCTATGACGTTACTCGCAGAAGAAGCACCGGCTAACTCCGTGCCAGCCGCCGCCGTAACACCTGTCTCTTATACACATCTCCGANNNNNC
71	Aerobic	Telencephalon	Plesiomonas sp	Room Temp	NA	ATAAGNGAANGCTTGGCGGGCAGGCNTTAACACATAGCAAGTCGTAGCGGTAGCACAAAGTAAGCTATGCTTTCTTGGGTGACGAGCGGCGGACGGGTGAGTAATGCCTGGGGATCTGCCCGATAGAGGGGGATAACTACGGGAAACTGTAGCTAATACCGCATAATGTCTACGGACCAAAGTGGGGGGCTCTTCGGACCTCATGCTATCGGATGAACCCAGGTGGGATTAGCTAGTTGGTGGGGTAATGGCTCACCAAGGCGACGATCTCTAACTGGTTTGAGAGAATGACCAGTCACACTGGAACTGAGACACGGTCCAGACTCCTACGGGAGGCAGCAGTGGGGAATATTGCACAATGGGGGAAACCCTGATGCAGCCATGCCGCGTGTGTGAAGAAGGCCTTCGGGTTGTAAAGCACTTTCAGCGAGGAGGAAAGGGAGCAGCTTAATACGCTGTTGCTATGACGTTACTCGCAGAAGAAGCACCGGCTAACTCCGTGCCAGCCGCCGCCGTAACACCTGTCTCTTATACACATCTCCAGNNCCCCNNNNNNCAA
72	Anaerobic	Telencephalon	Plesiomonas sp	Room Temp	TSA	ATAAGTGAACGCTTGGCGGCAGGCCNTNACACATAGCAAGTCGAGCGGTAGCACAAAGAGGCTATGCTAATTGGGTGAGGAGCGGCGGACGGGTGAGTAATGCCTGGGGATCTGCCCGATAGAGGGGGATAACTACGGGAAACTGTAGCTAATACCGCATAATGTCTACCGGACCAAAGTGGGGGCTCTTCGGACCTCATGCTATCGGATGAACCCAGGTGGGATTAGCTAGTTGGTGGGGTAATGGCTCACCAAGGCGACGATCTCTAACTGGTTTGAGAGAATGACCAGTCACACTGGAACTGAGACACGGTCCAGACTCCTACGGGAGGCAGCAGTGGGGAATATTGCACAATGGGGGAAACCCTGATGCAGCCATGCCGCGTGTGTGAAGAAGGCCTTCGGGTTGTAAAGCACTTTCAGCGAGGAGGAAAGGGAGCAGCTTAATACGCTGTTGCTATGACGTTACTCGCAGAAGAAGCACCGGCTAACTCCGTGCCAGCCGCCGCCGTAACACCTGTCTCTTATACACATCTCCAACCCCCCCAAAAAAAAAAAANATTTTT
73	Anaerobic	Telencephalon	Plesiomonas sp	Room Temp	TSA	ATAAGTGAAGGGCTTGGCGGGCAGGGCCNAAACACATGCAAGTNCGAGCGGTAGCACAAAGAAGCTTTGCTTATTGGGTGACGAGCGGCGGACGGGTGAGTAATGCCTGGGGATCTGCCCGATAGAGGGGGATAACTACGGGAAACTGTAGCTAATACCGCATAATGTCTACCGAACCAAAGTGGGGGCTCTTCGGACCTCATGCTATCGGATGAACCCAGGTGGGATTAGCTAGTTGGTGGGGTAATGGCTCACCAAGGCGACGATCTCTAACTGGTTTGAGAGAATGACCAGTCACACTGGAACTGAGACACGGTCCAGACTCCTACGGGAGGCAGCAGTGGGGAATATTGCACAATGGGGGAAACCCTGATGCAGCCATGCCGCGTGTGTGAAGAAGGCCTTCGGGTTGTAAAGCACTTTCAGCGAGGAGGAAAGGGAGCAGCTTAATACGCTGTTGCTATGACGTTACTCGCAGAAGAAGCACCGGCTAACTCCGTGCCAGCCGCCGCCGTAACACCTGTCTCTTATACACATCTCCGACCCCCNNNNNNNCAA
74	Anaerobic	Spleen	Plesiomonas sp	Room Temp	NA	AGTTAGAAAGCGCTTGGCGGCAGGCTTTAACACATAGCAAGTACGAGCGGTAGCACGGAGAAGCTTGCTTCTTGGGTGACGAGCGGCGGACGGGTGAGTAATGCCTGGGGATCTGCCCGATGGAGGGGGATAACTACGGGAAACTGTAGCTAATACCGCACAATGTCTACGGACCAGGGAGGGGGCTCTTCGGACCTCTTGCTATCGGATGAACCCGGGTGGGATTATCTAGTTGGTGGGGTAATGGCTCGCCACGGCGACTATCTCTAATTGGTTTAAGATAATGACCACTCACACTGAAACTGAGACCCGATCCATACTCCTACGGGAGGCAGCAATGGGGAATATTGCACAATGGGGGAAACCCTGATGCACCCCTGCCGCGTGTGTGAACAAGGCCTTCGGGTTGTAAAGCGCTTTCGGCGAGGAGGAAAGGGAGCAGCTTAATACGCTATTGCTATGACGTTACTAGCAGAAGAGGCACCGGCTAACTCCGTGCCAGCCGCCGCAGTAGTACCTGTCTCTTATACACATCCCCAGCCCAGTGACAGACG
75	Anaerobic	Spleen	Plesiomonas sp	Room Temp	NA	ATAAGNGAANGCTTGGCGGGCAGGCCNCTAACACATAGCAAGTACGTAGCGGTAGCACAAAGTAAGCTTTGCTTATATGGGTGACGAGCGGCGGACGGGTGAGTAATGCCTGGGGATCTGCCCGATAGAGGGGGATAACTACGGGAAACTGTAGCTAATACCGCATAATGTCTACGGACCAAAGTGGGGGCTCTTCGGACCTCATGCTATCGGATGAACCCAGGTGGGATTAGCTAGTTGGTGGGGTAATGGCTCACCAAGGCGACGATCTCTAACTGGTTTGAGAGAATGACCAGTCACACTGGAACTGAGACACGGTCCAGACTCCTACGGGAGGCAGCAGTGGGGAATATTGCACAATGGGGGAAACCCTGATGCAGCCATGCCGCGTGTGTGAAGAAGGCCTTCGGGTTGTAAAGCACTTTCAGCGAGGAGGAAAGGGAGCAGCTTAATACGCTGTTGCTATGACGTTACTCGCAGAAGAAGCACCGGCTAACTCCGTGCCAGCCGCCGCCGTAACACCTGTCTCTTATACACATCTCCAAGCCCCCCCAAAAAAAAAA
76	Anaerobic	Spleen	Plesiomonas sp	Room Temp	Mycoplasma media	ATAAGTGAACGCTGGGCGGCAGGCCTAACACATGCAAGTCGAGCGGTAGCACAAAGAAGCTTGCTTCTTGGGTGACGAGCGGCGGACGGGTGAGTAATGCCTGGGGATCTGCCCGATAGAGGGGGATAACTACGGGAAACTGTAGCTAATACCGCATAATGTCTACGGACCAAAGTGGGGGCTCTTCGGACCTCATGCTATCGGATGAACCCAGGTGGGATTAGCTAGTTGGTGGGGTAATGGCTCACCAAGGCGACGATCTCTAACTGGTTTGAGAGAATGACCAGTCACACTGGAACTGAGACACGGTCCAGACTCCTACGGGAGGCAGCAGTGGGGAATATTGCACAATGGGGGAAACCCTGATGCAGCCATGCCGCGTGTGTGAAGAAGGCCTTCGGGTTGTAAAGCACTTTCAGCGAGGAGGAAAGGGAGCAGCTTAATACGCTGTTGCTATGACGTTACTCGCAGAAGAAGCACCGGCTAACTCCGTGCCAGCCGCCGCCGTAACACCTGTCTCTTATACACATCTCCGACCCCCCCAAAAAAAC
77	Anaerobic	Spleen	Plesiomonas sp	Room Temp	TSA	ATAAGGGAACGCTGGGCGGCAGGCCTTAACACATAGCAAGTCGAGCGGTAGCACAAAGAAGCTTGCTTCTTGGGTGACGAGCGGCGGACGGGTGAGTAATGCCTGGGGATCTGCCCGATAGAGGGGGATAACTACGGGAAACTGTAGCTAATACCGCATAATGTCTACGGACCAAAGTGGGGGGCTCTTCGGACCTCATGCTATCGGATGAACCCAGGTGGGATTAGCTAGTTGGTGGGGTAATGGCTCACCAAGGCGACGATCTCTAACTGGTTTGAGAGAATGACCAGTCACACTGGAACTGAGACACGGTCCAGACTCCTACGGGAGGCAGCAGTGGGGAATATTGCACAATGGGGGAAACCCTGATGCAGCCATGCCGCGTGTGTGAAGAAGGCCTTCGGGTTGTAAAGCACTTTCAGCGAGGAGGAAAGGGAGCAGCTTAATACGCTGTTGCTATGACGTTACTCGCAGAAGAAGCACCGGCTAACTCCGTGCCAGCCGCCGCCGTAACACCTGTCTCTTATACACATCTCCAAGCGCCCNNNNNNNN
78	Aerobic	Gut	Plesiomonas sp.	Room Temp	TSA	ATAAGTGAANGCTNAGGCGGGCAGGCCNTNACACATAGCAAGTCGAGCGGTAGCACAAAGAGGCTATGCTTCTTGGGTGACGAGCGGCGGACGGGTGAGTAATGCCTGGGGATCTGCCCGATAGAGGGGGATAACTACGGGAAACTGTAGCTAATACCGCATAATGTCTACGGACCAAAGGTGGGGGCTCTTCGGACCTCATGCTATCGGATGAACCCAGGTGGGATTAGCTAGTTGGTGGGGTAATGGCTCACCAAGGCGACGATCTCTAACTGGTTTGAGAGAATGACCAGTCACACTGGAACTGAGACACGGTCCAGACTCCTACGGGAGGCAGCAGTGGGGAATATTGCACAATGGGGGAAACCCTGATGCAGCCATGCCGCGTGTGTGAAGAAGGCCTTCGGGTTGTAAAGCACTTTCAGCGAGGAGGAAAGGGAGCAGCTTAATACGCTGTTGCTATGACGTTACTCGCAGAAGAAGCACCGGCTAACTCCGTGCCAGCCGCCGCCGTAACACCTGTCTCTTATACACATCTCCAANCCCCCCCAAAACAAA
79	Aerobic	Gut	Plesiomonas sp.	Room Temp	LA	ATAAGGGAACGCTGGCGGCAGGCCNTNACACATGCAAGTCGAGCGGTAGCACAAAGAAGCTTGCTTCTTGGGTGACGAGCGGCGGACGGGTGAGTAATGCCTGGGGATCTGCCCGATAGAGGGGGATAACTACGGGAAACTGTAGCTAATACCGCATAATGTCTACGGACCAAAGGGGGGGGCTCTTCGGACCTCATGCTATCGGATGAACCCAGGTGGGATTAGCTAGTTGGTGGGGTAATGGCTCACCAAGGCGACGATCTCTAACTGGTTTGAGAGAATGACCAGTCACACTGGAACTGAGACACGGTCCAGACTCCTACGGGAGGCAGCAGTGGGGAATATTGCACAATGGGGGAAACCCTGATGCAGCCATGCCGCGTGTGTGAAGAAGGCCTTCGGGTTGTAAAGCACTTTCAGCGAGGAGGAAAGGGAGCAGCTTAATACGCTGTTGCTATGACGTTACTCGCAGAAGAAGCACCGGCTAACTCCGTGCCAGCCGCCGCCGTAACACCTGTCTCTTATACACATCTCCGAGCCCCCNCAAAACAG
80	Aerobic	Gut	Plesiomonas sp.	Room Temp	TSA	ATAANTGAANGCTTGGCGGGCAGGCCNTNACACATAGCAAGTCGAGCGGTAGCACAAAGAGGCTATGCTAATTGGGTGAGGAGCGGCGGACGGGTGAGTAATGCCTGGGGATCTGCCCGATAGAGGGGGATAACTACGGGAAACTGTAGCTAATACCGCATAATGTCTACGGACCAAAGGTGGGGGCTCTTCGGACCTCATGCTATCGGATGAACCCAGGTGGGATTAGCTAGTTGGTGGGGTAATGGCTCACCAAGGCGACGATCTCTAACTGGTTTGAGAGAATGACCAGTCACACTGGAACTGAGACACGGTCCAGACTCCTACGGGAGGCAGCAGTGGGGAATATTGCACAATGGGGGAAACCCTGATGCAGCCATGCCGCGTGTGTGAAGAAGGCCTTCGGGTTGTAAAGCACTTTCAGCGAGGAGGAAAGGGAGCAGCTTAATACGCTGTTGCTATGACGTTACTCGCAGAAGAAGCACCGGCTAACTCCGTGCCAGCCGCCGCCGTAACACCTGTCTCTTATACACATCTCCNACCCCCCCAAAAAAAAAAAAAAAAAACA
81	Aerobic	Gut	Plesiomonas sp.	Room Temp	TSA	ATAAGNGAACGCTAGGCGGCAGGCCTTAACACATAGCAAGTCGAGCGGTAGCACAAAGAAGCTATGCTTCTTGGGTGACGAGCGGCGGACGGGTGAGTAATGCCTGGGGATCTGCCCGATAGAGGGGGATAACTACGGGAAACTGTAGCTAATACCGCATAATGTCTACGGACCAAAGGGGGGGGCTCTTCGGACCTCATGCTATCGGATGAACCCAGGTGGGATTAGCTAGTTGGTGGGGTAATGGCTCACCAAGGCGACGATCTCTAACTGGTTTGAGAGAATGACCAGTCACACTGGAACTGAGACACGGTCCAGACTCCTACGGGAGGCAGCAGTGGGGAATATTGCACAATGGGGGAAACCCTGATGCAGCCATGCCGCGTGTGTGAAGAAGGCCTTCGGGTTGTAAAGCACTTTCAGCGAGGAGGAAAGGGAGCAGCTTAATACGCTGTTGCTATGACGTTACTCGCAGAAGAAGCACCGGCTAACTCCGTGCCAGCCGCCGCCGTAACACCTGTCTCTTATACACATCTCCAAGCCCCCCAAAAAAAA
82	Anaerobic	Gut	Plesiomonas sp.	Room Temp	NA	ATAANTGAACGCTAGGCGGGCAGGCCTTAACACATAGCAAGTCGAGCGGTAGCACAAAGAGGCTATGCTTCTTGGGTGACGAGCGGCGGACGGGTGAGTAATGCCTGGGGATCTGCCCGATAGAGGGGGATAACTACGGGAAACTGTAGCTAATACCGCATAATGTCTACGGACCAAAGGGGGGGGCTCTTCGGACCTCATGCTATCGGATGAACCCAGGTGGGATTAGCTAGTTGGTGGGGTAATGGCTCACCAAGGCGACGATCTCTAACTGGTTTGAGAGAATGACCAGTCACACTGGAACTGAGACACGGTCCAGACTCCTACGGGAGGCAGCAGTGGGGAATATTGCACAATGGGGGAAACCCTGATGCAGCCATGCCGCGTGTGTGAAGAAGGCCTTCGGGTTGTAAAGCACTTTCAGCGAGGAGGAAAGGGAGCAGCTTAATACGCTGTTGCTATGACGTTACTCGCAGAAGAAGCACCGGCTAACTCCGTGCCAGCCGCCGCCGTAACACCTGTCTCTTATACACATCTCCACCCCCCAAAAACAAAAAA
83	Anaerobic	Gut	Plesiomonas sp.	Room Temp	Mycoplasma media	AAAATTGAACGCTGGGCGGCAGGCCTAACACATGCAAGTCGAGCGGTAGCACAAAGAAGCTTGCTTCTTGGGTGACGAGCGGCGGACGGGTGAGTAATGCCTGGGGATCTGCCCGATAGAGGGGGATAACTACGGGAAACTGTAGCTAATACCGCATAATGTCTACGGACCAAAGTGGGGGCTCTTCGGACCTCATGCTATCGGATGAACCCAGGTGGGATTAGCTAGTTGGTGGGGTAATGGCTCACCAAGGCGACGATCTCTAACTGGTTTGAGAGAATGACCAGTCACACTGGAACTGAGACACGGTCCAGACTCCTACGGGAGGCAGCAGTGGGGAATATTGCACAATGGGGGAAACCCTGATGCAGCCATGCCGCGTGTGTGAAGAAGGCCTTCGGGTTGTAAAGCACTTTCAGCGAGGAGGAAAGGGAGCAGCTTAATACGCTGTTGCTATGACGTTACTCGCAGAAGAAGCACCGGCTAACTCCGTGCCAGCCGCCGCCGTAACACCTGTCTCTTATACACATCTCCGAGCCCCCCCAAGACA
84	Anaerobic	Gut	Plesiomonas sp.	Room Temp	TSA	AAATTGAACGCTGGGCGGCAGGCCTAACACATGCAAGTCGAGCGGTAGCACAAAGAAGCTTGCTTCTTGGGTGACGAGCGGCGGACGGGTGAGTAATGCCTGGGGATCTGCCCGATAGAGGGGGATAACTACGGGAAACTGTAGCTAATACCGCATAATGTCTACGGACCAAAGTGGGGGCTCTTCGGACCTCATGCTATCGGATGAACCCAGGTGGGATTAGCTAGTTGGTGGGGTAATGGCTCACCAAGGCGACGATCTCTAACTGGTTTGAGAGAATGACCAGTCACACTGGAACTGAGACACGGTCCAGACTCCTACGGGAGGCAGCAGTGGGGAATATTGCACAATGGGGGAAACCCTGATGCAGCCATGCCGCGTGTGTGAAGAAGGCCTTCGGGTTGTAAAGCACTTTCAGCGAGGAGGAAAGGGAGCAGCTTAATACGCTGTTGCTATGACGTTACTCGCAGAAGAAGCACCGGCTAACTCCGTGCCAGCCGCCGCCGTAACACCTGTCTCTTATACACATCTCCAAGCCCCACNNNNNNN
85	Anaerobic	Gut	Plesiomonas sp.	Room Temp	MacConkey	ACAAGGGAACGCTGGGCGGCAGGCCTAACACATGCAAGTCGAGCGGTAGCACAAAGAAGCTTGCTTCTTGGGTGACGAGCGGCGGACGGGTGAGTAATGCCTGGGGATCTGCCCGATAGAGGGGGATAACTACGGGAAACTGTAGCTAATACCGCATAATGTCTACGGACCAAAGTGGGGGCTCTTCGGACCTCATGCTATCGGATGAACCCAGGTGGGATTAGCTAGTTGGTGGGGTAATGGCTCACCAAGGCGACGATCTCTAACTGGTTTGAGAGAATGACCAGTCACACTGGAACTGAGACACGGTCCAGACTCCTACGGGAGGCAGCAGTGGGGAATATTGCACAATGGGGGAAACCCTGATGCAGCCATGCCGCGTGTGTGAAGAAGGCCTTCGGGTTGTAAAGCACTTTCAGCGAGGAGGAAAGGGAGCAGCTTAATACGCTGTTGCTATGACGTTACTCGCAGAAGAAGCACCGGCTAACTCCGTGCCAGCCGCCGCCGTAACACCTGTCTCTTATACACATCTCCAACCCCNNAAAAAAAAAATTTT
86	Anaerobic	Gut	Plesiomonas sp.	Room Temp	MacConkey	ATAANTGAACGCTTAGGCGGGCAGGCCTTAACACATGCAAGTCGAGCGGTAGCACAAAGAAGCTTGCTTCTTGGGTGACGAGCGGCGGACGGGTGAGTAATGCCTGGGGATCTGCCCGATAGAGGGGGATAACTACGGGAAACTGTAGCTAATACCGCATAATGTCTACGGACCAAAGTGGGGGCTCTTCGGACCTCATGCTATCGGATGAACCCAGGTGGGATTAGCTAGTTGGTGGGGTAATGGCTCACCAAGGCGACGATCTCTAACTGGTTTGAGAGAATGACCAGTCACACTGGAACTGAGACACGGTCCAGACTCCTACGGGAGGCAGCAGTGGGGAATATTGCACAATGGGGGAAACCCTGATGCAGCCATGCCGCGTGTGTGAAGAAGGCCTTCGGGTTGTAAAGCACTTTCAGCGAGGAGGAAAGGGAGCAGCTTAATACGCTGTTGCTATGACGTTACTCGCAGAAGAAGCACCGGCTAACTCCGTGCCAGCCGCCGCCGTAACACCTGTCTCTTATACACATCTCCGACCCCCCCAAAAACACACA
87	Anaerobic	Gut	Plesiomonas sp.	Room Temp	NA	ATAANTGAACGCTTAGGCGGCAGGCCNTNACACATTAGCAAGTCGAGCGGTAGCACAAAGAGGCTATGCTTCTTGGGTGACGAGCGGCGGACGGGTGAGTAATGCCTGGGGATCTGCCCGATAGAGGGGGATAACTACGGGAAACTGTAGCTAATACCGCATAATGTCTACGGACCAAAGTGGGGGCTCTTCGGACCTCATGCTATCGGATGAACCCAGGTGGGATTAGCTAGTTGGTGGGGTAATGGCTCACCAAGGCGACGATCTCTAACTGGTTTGAGAGAATGACCAGTCACACTGGAACTGAGACACGGTCCAGACTCCTACGGGAGGCAGCAGTGGGGAATATTGCACAATGGGGGAAACCCTGATGCAGCCATGCCGCGTGTGTGAAGAAGGCCTTCGGGTTGTAAAGCACTTTCAGCGAGGAGGAAAGGGAGCAGCTTAATACGCTGTTGCTATGACGTTACTCGCAGAAGAAGCACCGGCTAACTCCGTGCCAGCCGCCGCCGTAATACCTGTCTCTTATACACATCTCCAANNNNNNNNNNNN
88	Anaerobic	Gut	Plesiomonas sp.	Room Temp	TSA	ATAAGTGAACGCTTGGCGGGCAGGCCTTAACACATAGCAAGTCGAGCGGTAGCACAAAGAAGCTTGCTTCTTGGGTGACGAGCGGCGGACGGGTGAGTAATGCCTGGGGATCTGCCCGATAGAGGGGGATAACTACGGGAAACTGTAGCTAATACCGCATAATGTCTACGGACCAAAGGTGGGGGCTCTTCGGACCTCATGCTATCGGATGAACCCAGGTGGGATTAGCTAGTTGGTGGGGTAATGGCTCACCAAGGCGACGATCTCTAACTGGTTTGAGAGAATGACCAGTCACACTGGAACTGAGACACGGTCCAGACTCCTACGGGAGGCAGCAGTGGGGAATATTGCACAATGGGGGAAACCCTGATGCAGCCATGCCGCGTGTGTGAAGAAGGCCTTCGGGTTGTAAAGCACTTTCAGCGAGGAGGAAAGGGAGCAGCTTAATACGCTGTTGCTATGACGTTACTCGCAGAAGAAGCACCGGCTAACTCCGTGCCAGCCGCCGCCGTAACACCTGTCTCTTATACACATCTCCAAGCCCCCCCAAAACAA
89	Anaerobic	Gut	Plesiomonas sp.	Room Temp	NA	ATAAGTGAAGGCTTGGCGGGCAGGCCNTNACACATAGCAAGTCGTAGCGGTAGCACAAAGAAGGCTATGCTAATTGGGTGAGGAGCGGCGGACGGGTGAGTAATGCCTGGGGAGCTGCCCGATAGAGGGGGATAACTACGGGAAACTGTAGCTAATACCGCATAATGTCTACGGACCAAAGTGGGGGCTCTTCGGACCTCATGCTATCGGATGAACCCAGGTGGGATTAGCTAGTTGGTGGGGTAATGGCTCACCAAGGCGACGATCTCTAACTGGTTTGAGAGAATGACCAGTCACACTGGAACTGAGACACGGTCCAGACTCCTACGGGAGGCAGCAGTGGGGAATATTGCACAATGGGGGAAACCCTGATGCAGCCATGCCGCGTGTGTGAAGAAGGCCTTCGGGTTGTAAAGCACTTTCAGCGAGGAGGAAAGGGAGCAGCTTAATACGCTGTTGCTATGACGTTACTCGCAGAAGAAGCACCGGCTAACTCCGTGCCAGCCGCCGCCGTAACACCTGTCTCTTATACACATCTCCAAGCCCCCCCAAAACAAA
90	Anaerobic	Gut	Plesiomonas sp.	Room Temp	TSA	ATAAGTGAAGGTTAGGCGGGCAGGCCNAAACACATAGCAAGTCGAGCGGTAGCACAAAGAGGCTAAGCTTATATGGGTGAGGAGCGGCGGACGGGTGAGTAATGCCTGGGGAGCTGCCCGATAGAGGGGGATAACTACGGGAAACTGTAGCTAATACCGCATAATGTCTACGGACCAAAAGTGGGGGCTCTTCGGACCTCATGCTATCGGATGAACCCAGGTGGGATTAGCTAGTTGGTGGGGTAATGGCTCACCAAGGCGACGATCTCTAACTGGTTTGAGAGAATGACCAGTCACACTGGAACTGAGACACGGTCCAGACTCCTACGGGAGGCAGCAGTGGGGAATATTGCACAATGGGGGAAACCCTGATGCAGCCATGCCGCGTGTGTGAAGAAGGCCTTCGGGTTGTAAAGCACTTTCAGCGAGGAGGAAAGGGAGCAGCTTAATACGCTGTTGCTATGACGTTACTCGCAGAAGAAGCACCGGCTAACTCCGTGCCAGCCGCCGCCGTAACACCTGTCTCTTATACACATCTCCACCCCCCCAAAAAAAAAA
91	Anaerobic	Gut	Plesiomonas sp.	Room Temp	TSA	ATAAGTGAAGGCTTGGCGGGCAGGCCNCTAACACATAGCAAGTCGTAGCGGTAGCACAAAGTAAGCTTTGCTTACTTGGGTGACGAGCGGCGGACGGGTGAGTAATGCCTGGGGATCTGCCCGATAGAGGGGGATAACTACGGGAAACTGTAGCTAATACCGCATAATGTCTACGGACCAAAGTGGGGGCTCTTCGGACCTCATGCTATCGGATGAACCCAGGTGGGATTAGCTAGTTGGTGGGGTAATGGCTCACCAAGGCGACGATCTCTAACTGGTTTGAGAGAATGACCAGTCACACTGGAACTGAGACACGGTCCAGACTCCTACGGGAGGCAGCAGTGGGGAATATTGCACAATGGGGGAAACCCTGATGCAGCCATGCCGCGTGTGTGAAGAAGGCCTTCGGGTTGTAAAGCACTTTCAGCGAGGAGGAAAGGGAGCAGCTTAATACGCTGTTGCTATGACGTTACTCGCAGAAGAAGCACCGGCTAACTCCGTGCCAGCCGCCGCCGTAACACCTGTCTCTTATACACATCTCCACCCCCCCCAAAAAA
92	Anaerobic	Gut	Plesiomonas sp.	Room Temp	NA	ATAAGTGAAGGCTTGGCGGCAGGCNTTAACACATGCAAGTCGTAGCGGTAGCACAAAGTAAGCTTTGCTTTCTTGGGTGACGAGCGGCGGACGGGTGAGTAATGCCTGGGGATCTGCCCGATAGAGGGGGATAACTACGGGAAACTGTAGCTAATACCGCATAATGTCTACGGACCAAAGTGGGGGCTCTTCGGACCTCATGCTATCGGATGAACCCAGGTGGGATTAGCTAGTTGGTGGGGTAATGGCTCACCAAGGCGACGATCTCTAACTGGTTTGAGAGAATGACCAGTCACACTGGAACTGAGACACGGTCCAGACTCCTACGGGAGGCAGCAGTGGGGAATATTGCACAATGGGGGAAACCCTGATGCAGCCATGCCGCGTGTGTGAAGAAGGCCTTCGGGTTGTAAAGCACTTTCAGCGAGGAGGAAAGGGAGCAGCTTAATACGCTGTTGCTATGACGTTACTCGCAGAAGAAGCACCGGCTAACTCCGTGCCAGCCGCCGCCGTAAAACCTGTCTCTTATACACATCTCCACCCCCCC
93	Anaerobic	Gut	Plesiomonas sp.	Room Temp	TSA	NNAAGTGAACGCTGGCGGCAGGCCTAAACACATGCAAGTCGAGCGGTAGCACAAAGAAGCTTGCTTCTTGGGTGACGAGCGGCGGACGGGTGAGTAATGCCTGGGGATCTGCCCGATAGAGGGGGATAACTACGGGAAACTGTAGCTAATACCGCATAATGTCTACGGACCAAAGTGGGGGCTCTTCGGACCTCATGCTATCGGATGAACCCAGGTGGGATTAGCTAGTTGGTGGGGTAATGGCTCACCAAGGCGACGATCTCTAACTGGTTTGAGAGAATGACCAGTCACACTGGAACTGAGACACGGTCCAGACTCCTACGGGAGGCAGCAGTGGGGAATATTGCACAATGGGGGAAACCCTGATGCAGCCATGCCGCGTGTGTGAAGAAGGCCTTCGGGTTGTAAAGCACTTTCAGCGAGGAGGAAAGGGAGCAGCTTAATACGCTGTTGCTATGACGTTACTCGCAGAAGAAGCACCGGCTAACTCCGTGCCAGCCGCCGCCGTAACACCTGTCTCTTATACACATCTCCAACCCCCCAAAAAAAA
94	Anaerobic	Optic tectum	Plesiomonas sp.	Room Temp	LA	TAATGGAACGCTGGGCGGCAGGCCTNAACACATGCAAGTCGAGCGGTAGCACAANGAGGCTTGCTTCTTGGGTGACGAGCGGCGGACGGGTGAGTAATGCCTGGGGATCTGCCCGATAGAGGGGGATAACTACGGGAAACTGTAGCTAATACCGCATAATGTCTACGGACCAAAGTGGGGGCTCTTCGGACCTCATGCTATCGGATGAACCCAGGTGGGATTAGCTAGTTGGTGGGGTAATGGCTCACCAAGGCGACGATCTCTAACTGGTTTGAGAGAATGACCAGTCACACTGGAACTGAGACACGGTCCAGACTCCTACGGGAGGCAGCAGTGGGGAATATTGCACAATGGGGGAAACCCTGATGCAGCCATGCCGCGTGTGTGAAGAAGGCCTTCGGGTTGTAAAGCACTTTCAGCGAGGAGGAAAGGGAGCAGCTTAATACGCTGTTGCTATGACGTTACTCGCAGAAGAAGCACCGGCTAACTCCGTGCCAGCCGCCGCCGTAACACCTGTCTCTTATACACATCTCCAACCCCCCAANNN
95	Anaerobic	Optic tectum	Plesiomonas sp.	Room Temp	TSA	ATATGTGAAGGGTTGGCGGGCAAGGCCTAAGCANNGGCAAGTCGAAGCGGTAGCACAAAGAGGCTATGCTAATTGGGTGAGGAGCGGCGGAGGGGTGAGTAATGCCTGGGGAGCTGCCCGATAGAGGGGGAGAACTACGGGAAACTGTAGCTAATACCGCATAATGTCTACGGACCAAAGTGGGGGCTCTTCGGACCTCATGCTATCGGATGAACCCAGGTGGGATTAGCTAGTTGGTGGGGTAATGGCTCACCAAGGCGACGATCTCTAACTGGTTTGAGAGAATGACCAGTCACACTGGAACTGAGACACGGTCCAGACTCCTACGGGAGGCAGCAGTGGGGAATATTGCACAATGGGGGAAACCCTGATGCAGCCATGCCGCGTGTGTGAAGAAGGCCTTCGGGTTGTAAAGCACTTTCAGCGAGGAGGAAAGGGAGCAGCTTAATACGCTGTTGCTATGACGTTACTCGCAGAAGAAGCACCGGCTAACTCCGTGCCAGCCGCCGCCGTAACACCTGTCTCTTATACACATCTCCCACC
96	Anaerobic	Optic tectum	Plesiomonas sp.	Room Temp	TSA	ATAAGTGAAGGTTAGGCGGGCAGGCCNACAACACATAGCAAGTACGTAGCGGTAGCACAAAGAGGCTTTGCTAATTGGGTGAGGAGCGGCGGAGGGGTGAGTAATGCCTGGGGAGCTGCCCGATAGAGGGGGATAACTACGGGAAACTGTAGCTAATACCGCATAATGTCTACGGACCAAAGTGGGGGCTCTTCGGACCTCATGCTATCGGATGAACCCAGGTGGGATTAGCTAGTTGGTGGGGTAATGGCTCACCAAGGCGACGATCTCTAACTGGTTTGAGAGAATGACCAGTCACACTGGAACTGAGACACGGTCCAGACTCCTACGGGAGGCAGCAGTGGGGAATATTGCACAATGGGGGAAACCCTGATGCAGCCATGCCGCGTGTGTGAAGAAGGCCTTCGGGTTGTAAAGCACTTTCAGCGAGGAGGAAAGGGAGCAGCTTAATACGCTGTTGCTATGACGTTACTCGCAGAAGAAGCACCGGCTAACTCCGTGCCAGCCGCCGCCGTAACACCTGTCTCTTATACACATCTCCAACCCCCCCCAAAACAAA
97	Anaerobic	Optic tectum	Plesiomonas sp.	Room Temp	Mycoplasma media	AAATATGNNNAAGGGNNGGCGGGCAGGCCTAAACACNTGCAAGTCGAGCGGTAGCACAAAGAGGCTATGCTAATTGGGTGAGGAGCGGCGGAGGGGTGAGTAATGCCTGGGGAGCTGCCCGATAGAGGGGGATAACTACGGGAAACTGTAGCTAATACCGCATAATGTCTACGGACCAAAGTGGGGGCTCTTCGGACCTCATGCTATCGGATGAACCCAGGTGGGATTAGCTAGTTGGTGGGGTAATGGCTCACCAAGGCGACGATCTCTAACTGGTTTGAGAGAATGACCAGTCACACTGGAACTGAGACACGGTCCAGACTCCTACGGGAGGCAGCAGTGGGGAATATTGCACAATGGGGGAAACCCTGATGCAGCCATGCCGCGTGTGTGAAGAAGGCCTTCGGGTTGTAAAGCACTTTCAGCGAGGAGGAAAGGGAGCAGCTTAATACGCTGTTGCTATGACGTTACTCGCAGAAGAAGCACCGGCTAACTCCGTGCCAGCCGCCGCCGTAAAACCTGTCTCTTATACACATCTCCAACCCNNNNNNNNAAANNNT
98	Anaerobic	Optic tectum	Plesiomonas sp.	Room Temp	TSA	ATAAGTGAACGCTTAGGCGGCAGGCCTTAACACATGCAAGTCGAGCGGTAGCACAAAGTAAGCTATGCTTCTTGGGTGACGAGCGGCGGACGGGTGAGTAATGCCTGGGGATCTGCCCGATAGAGGGGGATAACTACGGGAAACTGTAGCTAATACCGCATAATGTCTACGGACCAAAGTGGGGGCTCTTCGGACCTCATGCTATCGGATGAACCCAGGTGGGATTAGCTAGTTGGTGGGGTAATGGCTCACCAAGGCGACGATCTCTAACTGGTTTGAGAGAATGACCAGTCACACTGGAACTGAGACACGGTCCAGACTCCTACGGGAGGCAGCAGTGGGGAATATTGCACAATGGGGGAAACCCTGATGCAGCCATGCCGCGTGTGTGAAGAAGGCCTTCGGGTTGTAAAGCACTTTCAGCGAGGAGGAAAGGGAGCAGCTTAATACGCTGTTGCTATGACGTTACTCGCAGAAGAAGCACCGGCTAACTCCGTGCCAGCCGCCGCCGTAACACCTGTCTCTTATACACATCTCCGAGCCCCCCCAAAAAA
99	Anaerobic	Optic tectum	Plesiomonas sp.	Room Temp	TSA	ATAAGNGAANGCTTGGCGGCAGGCCNTNACACATGCAAGTCGAGCGGTAGCACAAAGAGGCTATGCTAATTGGGTGACGAGCGGCGGACGGGTGAGTAATGCCTGGGGATCTGCCCGATAGAGGGGGATAACTACGGGAAACTGTAGCTAATACCGCATAATGTCTACGGACCAAAGGTGGGGGCTCTTCGGACCTCATGCTATCGGATGAACCCAGGTGGGATTAGCTAGTTGGTGGGGTAATGGCTCACCAAGGCGACGATCTCTAACTGGTTTGAGAGAATGACCAGTCACACTGGAACTGAGACACGGTCCAGACTCCTACGGGAGGCAGCAGTGGGGAATATTGCACAATGGGGGAAACCCTGATGCAGCCATGCCGCGTGTGTGAAGAAGGCCTTCGGGTTGTAAAGCACTTTCAGCGAGGAGGAAAGGGAGCAGCTTAATACGCTGTTGCTATGACGTTACTCGCAGAAGAAGCACCGGCTAACTCCGTGCCAGCCGCCGCCGTAACACCTGTCTCTTATACACATCTCCGANNNNNC
100	Anaerobic	Optic tectum	Plesiomonas sp.	Room Temp	TSA	ATAAGNGAANGCTTGGCGGGCAGGCNTTAACACATAGCAAGTCGTAGCGGTAGCACAAAGTAAGCTATGCTTTCTTGGGTGACGAGCGGCGGACGGGTGAGTAATGCCTGGGGATCTGCCCGATAGAGGGGGATAACTACGGGAAACTGTAGCTAATACCGCATAATGTCTACGGACCAAAGTGGGGGGCTCTTCGGACCTCATGCTATCGGATGAACCCAGGTGGGATTAGCTAGTTGGTGGGGTAATGGCTCACCAAGGCGACGATCTCTAACTGGTTTGAGAGAATGACCAGTCACACTGGAACTGAGACACGGTCCAGACTCCTACGGGAGGCAGCAGTGGGGAATATTGCACAATGGGGGAAACCCTGATGCAGCCATGCCGCGTGTGTGAAGAAGGCCTTCGGGTTGTAAAGCACTTTCAGCGAGGAGGAAAGGGAGCAGCTTAATACGCTGTTGCTATGACGTTACTCGCAGAAGAAGCACCGGCTAACTCCGTGCCAGCCGCCGCCGTAACACCTGTCTCTTATACACATCTCCAGNNCCCCNNNNNNCAA
101	Anaerobic	Optic tectum	Plesiomonas sp.	Room Temp	TSA	ATAAGTGAACGCTTGGCGGCAGGCCNTNACACATAGCAAGTCGAGCGGTAGCACAAAGAGGCTATGCTAATTGGGTGAGGAGCGGCGGACGGGTGAGTAATGCCTGGGGATCTGCCCGATAGAGGGGGATAACTACGGGAAACTGTAGCTAATACCGCATAATGTCTACCGGACCAAAGTGGGGGCTCTTCGGACCTCATGCTATCGGATGAACCCAGGTGGGATTAGCTAGTTGGTGGGGTAATGGCTCACCAAGGCGACGATCTCTAACTGGTTTGAGAGAATGACCAGTCACACTGGAACTGAGACACGGTCCAGACTCCTACGGGAGGCAGCAGTGGGGAATATTGCACAATGGGGGAAACCCTGATGCAGCCATGCCGCGTGTGTGAAGAAGGCCTTCGGGTTGTAAAGCACTTTCAGCGAGGAGGAAAGGGAGCAGCTTAATACGCTGTTGCTATGACGTTACTCGCAGAAGAAGCACCGGCTAACTCCGTGCCAGCCGCCGCCGTAACACCTGTCTCTTATACACATCTCCAACCCCCCCAAAAAAAAAAAANATTTTT
102	Anaerobic	Spleen	Plesiomonas sp.	Room Temp	NA	ATAAGTGAAGGGCTTGGCGGGCAGGGCCNAAACACATGCAAGTNCGAGCGGTAGCACAAAGAAGCTTTGCTTATTGGGTGACGAGCGGCGGACGGGTGAGTAATGCCTGGGGATCTGCCCGATAGAGGGGGATAACTACGGGAAACTGTAGCTAATACCGCATAATGTCTACCGAACCAAAGTGGGGGCTCTTCGGACCTCATGCTATCGGATGAACCCAGGTGGGATTAGCTAGTTGGTGGGGTAATGGCTCACCAAGGCGACGATCTCTAACTGGTTTGAGAGAATGACCAGTCACACTGGAACTGAGACACGGTCCAGACTCCTACGGGAGGCAGCAGTGGGGAATATTGCACAATGGGGGAAACCCTGATGCAGCCATGCCGCGTGTGTGAAGAAGGCCTTCGGGTTGTAAAGCACTTTCAGCGAGGAGGAAAGGGAGCAGCTTAATACGCTGTTGCTATGACGTTACTCGCAGAAGAAGCACCGGCTAACTCCGTGCCAGCCGCCGCCGTAACACCTGTCTCTTATACACATCTCCGACCCCCNNNNNNNCAA
103	Anaerobic	Spleen	Plesiomonas sp.	Room Temp	NA	AGTTAGAAAGCGCTTGGCGGCAGGCTTTAACACATAGCAAGTACGAGCGGTAGCACGGAGAAGCTTGCTTCTTGGGTGACGAGCGGCGGACGGGTGAGTAATGCCTGGGGATCTGCCCGATGGAGGGGGATAACTACGGGAAACTGTAGCTAATACCGCACAATGTCTACGGACCAGGGAGGGGGCTCTTCGGACCTCTTGCTATCGGATGAACCCGGGTGGGATTATCTAGTTGGTGGGGTAATGGCTCGCCACGGCGACTATCTCTAATTGGTTTAAGATAATGACCACTCACACTGAAACTGAGACCCGATCCATACTCCTACGGGAGGCAGCAATGGGGAATATTGCACAATGGGGGAAACCCTGATGCACCCCTGCCGCGTGTGTGAACAAGGCCTTCGGGTTGTAAAGCGCTTTCGGCGAGGAGGAAAGGGAGCAGCTTAATACGCTATTGCTATGACGTTACTAGCAGAAGAGGCACCGGCTAACTCCGTGCCAGCCGCCGCAGTAGTACCTGTCTCTTATACACATCCCCAGCCCAGTGACAGACG
104	Anaerobic	Spleen	Plesiomonas sp.	Room Temp	TSA	ATAAGNGAANGCTTGGCGGGCAGGCCNCTAACACATAGCAAGTACGTAGCGGTAGCACAAAGTAAGCTTTGCTTATATGGGTGACGAGCGGCGGACGGGTGAGTAATGCCTGGGGATCTGCCCGATAGAGGGGGATAACTACGGGAAACTGTAGCTAATACCGCATAATGTCTACGGACCAAAGTGGGGGCTCTTCGGACCTCATGCTATCGGATGAACCCAGGTGGGATTAGCTAGTTGGTGGGGTAATGGCTCACCAAGGCGACGATCTCTAACTGGTTTGAGAGAATGACCAGTCACACTGGAACTGAGACACGGTCCAGACTCCTACGGGAGGCAGCAGTGGGGAATATTGCACAATGGGGGAAACCCTGATGCAGCCATGCCGCGTGTGTGAAGAAGGCCTTCGGGTTGTAAAGCACTTTCAGCGAGGAGGAAAGGGAGCAGCTTAATACGCTGTTGCTATGACGTTACTCGCAGAAGAAGCACCGGCTAACTCCGTGCCAGCCGCCGCCGTAACACCTGTCTCTTATACACATCTCCAAGCCCCCCCAAAAAAAAAA
105	Anaerobic	Spleen	Plesiomonas sp.	Room Temp	TSA	ATAAGTGAACGCTGGGCGGCAGGCCTAACACATGCAAGTCGAGCGGTAGCACAAAGAAGCTTGCTTCTTGGGTGACGAGCGGCGGACGGGTGAGTAATGCCTGGGGATCTGCCCGATAGAGGGGGATAACTACGGGAAACTGTAGCTAATACCGCATAATGTCTACGGACCAAAGTGGGGGCTCTTCGGACCTCATGCTATCGGATGAACCCAGGTGGGATTAGCTAGTTGGTGGGGTAATGGCTCACCAAGGCGACGATCTCTAACTGGTTTGAGAGAATGACCAGTCACACTGGAACTGAGACACGGTCCAGACTCCTACGGGAGGCAGCAGTGGGGAATATTGCACAATGGGGGAAACCCTGATGCAGCCATGCCGCGTGTGTGAAGAAGGCCTTCGGGTTGTAAAGCACTTTCAGCGAGGAGGAAAGGGAGCAGCTTAATACGCTGTTGCTATGACGTTACTCGCAGAAGAAGCACCGGCTAACTCCGTGCCAGCCGCCGCCGTAACACCTGTCTCTTATACACATCTCCGACCCCCCCAAAAAAAC
106	Anaerobic	Optic tectum	Plesiomonas sp.	Room Temp	MacConkey	ATAAGGGAACGCTGGGCGGCAGGCCTTAACACATAGCAAGTCGAGCGGTAGCACAAAGAAGCTTGCTTCTTGGGTGACGAGCGGCGGACGGGTGAGTAATGCCTGGGGATCTGCCCGATAGAGGGGGATAACTACGGGAAACTGTAGCTAATACCGCATAATGTCTACGGACCAAAGTGGGGGGCTCTTCGGACCTCATGCTATCGGATGAACCCAGGTGGGATTAGCTAGTTGGTGGGGTAATGGCTCACCAAGGCGACGATCTCTAACTGGTTTGAGAGAATGACCAGTCACACTGGAACTGAGACACGGTCCAGACTCCTACGGGAGGCAGCAGTGGGGAATATTGCACAATGGGGGAAACCCTGATGCAGCCATGCCGCGTGTGTGAAGAAGGCCTTCGGGTTGTAAAGCACTTTCAGCGAGGAGGAAAGGGAGCAGCTTAATACGCTGTTGCTATGACGTTACTCGCAGAAGAAGCACCGGCTAACTCCGTGCCAGCCGCCGCCGTAACACCTGTCTCTTATACACATCTCCAAGCGCCCNNNNNNNN
107	Anaerobic	Gut	Plesiomonas sp.	Room Temp	TSA	ATAAGTGAANGCTNAGGCGGGCAGGCCNTNACACATAGCAAGTCGAGCGGTAGCACAAAGAGGCTATGCTTCTTGGGTGACGAGCGGCGGACGGGTGAGTAATGCCTGGGGATCTGCCCGATAGAGGGGGATAACTACGGGAAACTGTAGCTAATACCGCATAATGTCTACGGACCAAAGGTGGGGGCTCTTCGGACCTCATGCTATCGGATGAACCCAGGTGGGATTAGCTAGTTGGTGGGGTAATGGCTCACCAAGGCGACGATCTCTAACTGGTTTGAGAGAATGACCAGTCACACTGGAACTGAGACACGGTCCAGACTCCTACGGGAGGCAGCAGTGGGGAATATTGCACAATGGGGGAAACCCTGATGCAGCCATGCCGCGTGTGTGAAGAAGGCCTTCGGGTTGTAAAGCACTTTCAGCGAGGAGGAAAGGGAGCAGCTTAATACGCTGTTGCTATGACGTTACTCGCAGAAGAAGCACCGGCTAACTCCGTGCCAGCCGCCGCCGTAACACCTGTCTCTTATACACATCTCCAANCCCCCCCAAAACAAA
108	Anaerobic	Gut	Plesiomonas sp.	Room Temp	TSA	ATAAGGGAACGCTGGCGGCAGGCCNTNACACATGCAAGTCGAGCGGTAGCACAAAGAAGCTTGCTTCTTGGGTGACGAGCGGCGGACGGGTGAGTAATGCCTGGGGATCTGCCCGATAGAGGGGGATAACTACGGGAAACTGTAGCTAATACCGCATAATGTCTACGGACCAAAGGGGGGGGCTCTTCGGACCTCATGCTATCGGATGAACCCAGGTGGGATTAGCTAGTTGGTGGGGTAATGGCTCACCAAGGCGACGATCTCTAACTGGTTTGAGAGAATGACCAGTCACACTGGAACTGAGACACGGTCCAGACTCCTACGGGAGGCAGCAGTGGGGAATATTGCACAATGGGGGAAACCCTGATGCAGCCATGCCGCGTGTGTGAAGAAGGCCTTCGGGTTGTAAAGCACTTTCAGCGAGGAGGAAAGGGAGCAGCTTAATACGCTGTTGCTATGACGTTACTCGCAGAAGAAGCACCGGCTAACTCCGTGCCAGCCGCCGCCGTAACACCTGTCTCTTATACACATCTCCGAGCCCCCNCAAAACAG
109	Anaerobic	Gut	Plesiomonas sp.	Room Temp	MacConkey	ATAANTGAANGCTTGGCGGGCAGGCCNTNACACATAGCAAGTCGAGCGGTAGCACAAAGAGGCTATGCTAATTGGGTGAGGAGCGGCGGACGGGTGAGTAATGCCTGGGGATCTGCCCGATAGAGGGGGATAACTACGGGAAACTGTAGCTAATACCGCATAATGTCTACGGACCAAAGGTGGGGGCTCTTCGGACCTCATGCTATCGGATGAACCCAGGTGGGATTAGCTAGTTGGTGGGGTAATGGCTCACCAAGGCGACGATCTCTAACTGGTTTGAGAGAATGACCAGTCACACTGGAACTGAGACACGGTCCAGACTCCTACGGGAGGCAGCAGTGGGGAATATTGCACAATGGGGGAAACCCTGATGCAGCCATGCCGCGTGTGTGAAGAAGGCCTTCGGGTTGTAAAGCACTTTCAGCGAGGAGGAAAGGGAGCAGCTTAATACGCTGTTGCTATGACGTTACTCGCAGAAGAAGCACCGGCTAACTCCGTGCCAGCCGCCGCCGTAACACCTGTCTCTTATACACATCTCCNACCCCCCCAAAAAAAAAAAAAAAAAACA
110	Anaerobic	Gut	Plesiomonas sp.	Room Temp	LA	ATAAGNGAACGCTAGGCGGCAGGCCTTAACACATAGCAAGTCGAGCGGTAGCACAAAGAAGCTATGCTTCTTGGGTGACGAGCGGCGGACGGGTGAGTAATGCCTGGGGATCTGCCCGATAGAGGGGGATAACTACGGGAAACTGTAGCTAATACCGCATAATGTCTACGGACCAAAGGGGGGGGCTCTTCGGACCTCATGCTATCGGATGAACCCAGGTGGGATTAGCTAGTTGGTGGGGTAATGGCTCACCAAGGCGACGATCTCTAACTGGTTTGAGAGAATGACCAGTCACACTGGAACTGAGACACGGTCCAGACTCCTACGGGAGGCAGCAGTGGGGAATATTGCACAATGGGGGAAACCCTGATGCAGCCATGCCGCGTGTGTGAAGAAGGCCTTCGGGTTGTAAAGCACTTTCAGCGAGGAGGAAAGGGAGCAGCTTAATACGCTGTTGCTATGACGTTACTCGCAGAAGAAGCACCGGCTAACTCCGTGCCAGCCGCCGCCGTAACACCTGTCTCTTATACACATCTCCAAGCCCCCCAAAAAAAA
111	Anaerobic	Gut	Plesiomonas sp.	Room Temp	MacConkey	ATAANTGAACGCTAGGCGGGCAGGCCTTAACACATAGCAAGTCGAGCGGTAGCACAAAGAGGCTATGCTTCTTGGGTGACGAGCGGCGGACGGGTGAGTAATGCCTGGGGATCTGCCCGATAGAGGGGGATAACTACGGGAAACTGTAGCTAATACCGCATAATGTCTACGGACCAAAGGGGGGGGCTCTTCGGACCTCATGCTATCGGATGAACCCAGGTGGGATTAGCTAGTTGGTGGGGTAATGGCTCACCAAGGCGACGATCTCTAACTGGTTTGAGAGAATGACCAGTCACACTGGAACTGAGACACGGTCCAGACTCCTACGGGAGGCAGCAGTGGGGAATATTGCACAATGGGGGAAACCCTGATGCAGCCATGCCGCGTGTGTGAAGAAGGCCTTCGGGTTGTAAAGCACTTTCAGCGAGGAGGAAAGGGAGCAGCTTAATACGCTGTTGCTATGACGTTACTCGCAGAAGAAGCACCGGCTAACTCCGTGCCAGCCGCCGCCGTAACACCTGTCTCTTATACACATCTCCACCCCCCAAAAACAAAAAA
112	Anaerobic	Gut	Plesiomonas sp.	Room Temp	NA	AAAATTGAACGCTGGGCGGCAGGCCTAACACATGCAAGTCGAGCGGTAGCACAAAGAAGCTTGCTTCTTGGGTGACGAGCGGCGGACGGGTGAGTAATGCCTGGGGATCTGCCCGATAGAGGGGGATAACTACGGGAAACTGTAGCTAATACCGCATAATGTCTACGGACCAAAGTGGGGGCTCTTCGGACCTCATGCTATCGGATGAACCCAGGTGGGATTAGCTAGTTGGTGGGGTAATGGCTCACCAAGGCGACGATCTCTAACTGGTTTGAGAGAATGACCAGTCACACTGGAACTGAGACACGGTCCAGACTCCTACGGGAGGCAGCAGTGGGGAATATTGCACAATGGGGGAAACCCTGATGCAGCCATGCCGCGTGTGTGAAGAAGGCCTTCGGGTTGTAAAGCACTTTCAGCGAGGAGGAAAGGGAGCAGCTTAATACGCTGTTGCTATGACGTTACTCGCAGAAGAAGCACCGGCTAACTCCGTGCCAGCCGCCGCCGTAACACCTGTCTCTTATACACATCTCCGAGCCCCCCCAAGACA
113	Aerobic	Olfactory bulb	Rhizobium sp	Room Temp	TSA	TAAGGGAGNGNTNGGCGGCAGGGTTAATAACACAGGGCAAGTACGAGCGCCCCGCAAGGGGAGTGGCAGAGGGGTGAGTAACGCGTGGGAACATACCCTTTCCTGCGGAATAGCTCCGGGAAACTGGAATTAATACCGCATACGCCCTACGGGGGAAAGATTTATCGGGGAAGGATTGGCCCGCGTTGGATTAGCTAGTTGGTGGGGTAAAGGCCTACCAAGGCGACGATCCATAGCTGGTCTGAGAGGATGATCAGCCACATTGGGACTGAGACACGGCCCAAACTCCTACGGGAGGCAGCAGTGGGGAATATTGGACAATGGGCGCAAGCCTGATCCAGCCATGCCGCGTGAGTGATGAAGGCCTTAGGGTTGTAAAGCTCTTTCACCGGAGAAGATAATGACGGTATCCGGAGAAGAAGCCCCGGCTAACTTCGTGCCAGCCGCCGCCGTAACACCTGTCTCTTATACACATCTCCAAGCCCCCCCAAAACAAA
114	Aerobic	Optic tectum	Rhizobium sp.	Room Temp	NA	ATAAGGGNGGGCTGGGCCGGTAAGGGTTAATATCACATAGCAAGTCCGANCGCTTCGTCAAGGGGAGTGGCAGAGGGGTGAGTAACGCGTGGGAACATACCCTTTCCTGCGGAATAGCTCCGGGAAACTGGAATTAATACCGCATACGCCCTACGGGGGAAAGATTTATTCGGGGAAGGATTGGCCCGCGTTGGATTAGCTAGTTGGTGGGGTAAAGGCCTACCAAGGCGACGATCCATAGCTGGTCTGAGAGGATGATCAGCCACATTGGGACTGAGACACGGCCCAAACTCCTACGGGAGGCAGCAGTGGGGAGGGGGGGACAATGGGCGCAAGCCTGGGGGGGGGNTGCCGCGTGAGTGATGAAGGCCGGGGGGGTGTAAAGCTCTTTCACCGGAGAAGATAATGACGGTATCCGGAGAAGAAGCCCCGGCTAACTTCGTGCCAGCCGCCGCGGTAAAACCTGTCTCTTATACACATCTCCAANNCNNNNNNNNNN
115	Aerobic	Blood	Rhizobium sp.	Room Temp	NA	TAAGGGAGNGNGNGCGGTAAGGGTAANNCAGATAGCAAGTACGAGCGCCCCGCAAGGGGAGTGGCAGAGGGGTGAGTAACGCGTGGGAGCATACCCTAAACCTGCGGAATAGCTACCGGGAAACTGGAATTAATACCGCATACGCCCTACGGGGGAAAGAGTTATCGGGGAAGGATTGGCCCGCGTTGGATTAGCTAGTTGGTGGGGTAAAGGCCTACCAAGGCGACGATCCATAGCTGGTCTGAGAGGATGATCAGCCACATTGGGACTGAGACACGGCCCAAACTCCTACGGGAGGCAGCAGTGGGGAATATTGGACAATGGGCGCAAGCCTGATCCAGCCATGCCGCGTGAGTGATGAAGGCCTTAGGGTTGTAAAGCTCTTTCACCGGAGAAGATAATGACGGTATCCGGAGAAGAAGCCCCGGCTAACTTCGTGCCAGCCGCCGCCGTAACACCTGTCTCTTATACACATCTCCAAGCCGCCCCAAGAAAAAA
116	Aerobic	Gut	Shewanella sp.	Room Temp	TSA	TTNAAACGGNAGTTAAGCCGGTCCTTCTTCTGTAGGTAACGTCACAGCTAACGGGTATTAACCGTCAACCTTTCCTCCCTACTGAAAGTGCTTTACAACCCGAAGGCCTTCTTCACACACGCGGCATGGCTGCATCAGGGTTTCCCCCATTGTGCAATATTCCCCACTGCTGCCTCCCGTAGGAGTCTGGGCCGTGTCTCAGTCCCAGTGTGGCTGATCATCCTCTCAGAACAGCTAGGGATCGTCGCCTAGGTGAGCCTTTACCTCACCTACTAGCTAATCCCACCTGGGCTTATCCATCAGCGCAAGGACCCGAAGGCTCCCCTGCTTTCCCCCGTAGGGCGTATGCGGTATTAGCAGTCGTTTCCAACTGTTATCCCCCACAAATGGGCAAATTCCCAGGCATTACTCACCCGTCCGCCGCTCGCCGGCAAAGTAACAAGTTACTTCCCGCTGCCGCTCGACTTGCATGTGTTAGGCCTGCCGCCAGCGTTCAATCTGAGCCACGATCAAACTCCTGTCTCTTATACACATCTGACGCTGCCCGACGAGACAA
117	Aerobic	Gut	Shewanella sp.	Room Temp	NA	TTAAACGGGAGTTAAGCCGGTGCTTCTTCCTGCGAGTAACGTCAATCACTGCGGTTATTAACCACAATGCCTTCCTCCTCGCTGAAAGTACTTTACAACCCGAAGGCCTTCTTCATACACGCGGCATGGCTGCATCAGGCTTGCGCCCATTGTGCAATATTCCCCACTGCTGCCTCCCGTAGGAGTCTGGACCGTGTCTCAGTTCCAGTGTGGCTGGTCATCCTCTCAGACCAGCTAGAGATCGTCGCCTAGGTGAGCCATTACCCCACCTACTAGCTAATCCCATCTGGGCACATCTGATGGCGTGAGGCCCGAAGGTCCCCCACTTTGGTCCGAAGACGTCATGCGGTATTAGCTACCGTTTCCAGTAGTTATCCCCCTCCATCAGGCAGTTTCCCAGACATTACTCACCCGTCCGCCGCTCGTCACCCAGAGAGCAAGCTCTCTTGTGCTACCGCTCGACTTGCATGTGTTAGGCCTGCCGCCAGCGTTCAATCTGAGCCACGATCAAACTCCTGTCTCTTATACACATCTGACGCTGCCGGACGAGACACA
118	Aerobic	Telencephalon	Shewanella sp.	Room Temp	Mycoplasma media	TCAAAACCGTAGTCTAGCCGGTTCCTTCCTTCTGTAAGGTAACGTCACAGCTAACGGGTATTAACCGTCAACCTTTCCTCCCTACTGAAAGTGCTTTACAACCCGAAGGCCTTCTTCACACACGCGGCATGGCTGCATCAGGGTTTCCCCCATTGTGCAATATTCCCCACTGCTGCCTCCCGTAGGAGTCTGGGCCGTGTCTCAGTCCCAGTGTGGCTGATCATCCTCTCAGAACAGCTAGGGATCGTCGCCTAGGTGAGCCTTTACCTCACCTACTAGCTAATCCCACCTGGGCTTATCCATCAGCGCAAGGACCCGAAGGCTCCCCTGCTTTCCCCCGTAGGGCGTATGCGGTATTAGCAGTCGTTTCCAACTGTTATCCCCCACAAATGGGCAAATTCCCAGGCATTACTCACCCGTCCGCCGCTCGCCGGCAAAGTAACAAGTTACTTCCCGCTGCCGCTCGACTTGCATGTGTTAGGCCTGCCGCCAGCGTTCAATCTGAGCCACGATCAAACTCCTGTCTCTTATACACATCTGACGCTGCCCAACGAGACAA
119	Aerobic	Telencephalon	Shewanella sp.	Room Temp	TSA	TTNAAACGGNAGTTAAGCCGGTCCTTCTTCTGTAGGTAACGTCACAGCTAACGGGTATTAACCGTCAACCTTTCCTCCCTACTGAAAGTGCTTTACAACCCGAAGGCCTTCTTCACACACGCGGCATGGCTGCATCAGGGTTTCCCCCATTGTGCAATATTCCCCACTGCTGCCTCCCGTAGGAGTCTGGGCCGTGTCTCAGTCCCAGTGTGGCTGATCATCCTCTCAGAACAGCTAGGGATCGTCGCCTAGGTGAGCCTTTACCTCACCTACTAGCTAATCCCACCTGGGCTTATCCATCAGCGCAAGGACCCGAAGGCTCCCCTGCTTTCCCCCGTAGGGCGTATGCGGTATTAGCAGTCGTTTCCAACTGTTATCCCCCACAAATGGGCAAATTCCCAGGCATTACTCACCCGTCCGCCGCTCGCCGGCAAAGTAACAAGTTACTTCCCGCTGCCGCTCGACTTGCATGTGTTAGGCCTGCCGCCAGCGTTCAATCTGAGCCACGATCAAACTCCTGTCTCTTATACACATCTGACGCTGCCCGACGAGACAA
120	Anaerobic	Cerebellum	Streptomyces sp	Room Temp	MacConkey	AGGGTGAAGCGCCTAGCGGGTTGGTAAAAGACATGCAGGTCGAGGGGAGGAAGGGGGAGTGGCTGGTGGTGATGGCGAACGGGTGAGTAAAGTATCGGAAGTGCACCTCCGGGGGGGATAACTACGCAAAAGCGACGCACTACGGGGGACAGACTATCGGGGAAGGAGGGGATCGCAAGACCTTGCCTTATTGGAGGGGCCGATGTCGGATTAGGTAATTGGTGGGGTAACGGCTCACAAGAGCAACAATCCCTATCTGGTTTGAAAGGACCACCAACCCCACTGGGACGGAGACACGGGCAATATTCCACCGGGAGGCCGCACCGGGGAATTTTGGACCATGGGGGAAACCCTGGTCCAGCGGTCCCGCGTGTCTTATGAAGGCCTTCGGGTTGTAAGGCACTTTAGACAAGAAAGAAGCTACCTGGGTTACTACCCCCTCAAACTGACCGTACCTTCATAATAATCACCGGCAAACCTACGAGCCAGCCGCCGCCGTAAAACCTTGTCTCTTATACACATCTCCAACCC
